# An optimized workflow for single-cell transcriptomics and repertoire profiling of purified lymphocytes from clinical samples

**DOI:** 10.1101/803031

**Authors:** Richa Hanamsagar, Timothy Reizis, Mathew Chamberlain, Robert Marcus, Frank O. Nestle, Emanuele de Rinaldis, Virginia Savova

**Affiliations:** Sanofi Immunology and Inflammation Research Therapeutic Area, 270 Albany St, Cambridge, MA 02139; New York University College of Arts and Sciences, 32 Waverly Pl, New York, NY 10003

**Author notes:** Corresponding Author: Virginia Savova, Ph. D., Sanofi, Principal Senior Scientist/Lab Head, Precision Immunology, Immunology & Inflammation Research Therapeutic Area. **Abbreviations: SC**: Single-cell; **PBMCs**: Peripheral Blood Mononuclear Cells; **GEX**: Gene expression; **TB**: Trypan Blue; **AO/PI**: Acridine Orange/Propidium Iodide; **RBCs**: Red Blood Cells; **FSC**: Forward Scatter; **SSC**: Side Scatter.

## Abstract

Establishing clinically relevant single-cell (SC) transcriptomic workflows from cryopreserved tissue is essential to move this emerging immune monitoring technology from the bench to the bedside. Improper sample preparation leads to detrimental cascades, resulting in loss of precious time, money and finally compromised data. There is an urgent need to establish protocols specifically designed to overcome the inevitable variations in sample quality resulting from uncontrollable factors in a clinical setting. Here, we explore sample preparation techniques relevant to a range of clinically relevant scenarios, where SC gene expression and repertoire analysis are applied to a cryopreserved sample derived from a small amount of blood, with unknown or partially known preservation history. We compare a total of ten cell-counting, viability-improvement, and lymphocyte-enrichment methods to highlight a number of unexpected findings. Trypan blue-based automated counters, typically recommended for single-cell sample quantitation, consistently overestimate viability. Advanced sample clean-up procedures significantly impact total cell yield, while only modestly increasing viability. Finally, while pre-enrichment of B cells from whole peripheral blood mononuclear cells (PBMCs) results in the most reliable BCR repertoire data, comparable T-cell enrichment strategies distort the ratio of CD4+ and CD8+ cells. Furthermore, we provide high-resolution analysis of gene expression and clonotype repertoire of different B cell subtypes. Together these observations provide both qualitative and quantitative sample preparation guidelines that increase the chances of obtaining high-quality single-cell transcriptomic and repertoire data from human PBMCs in a variety of clinical settings.

## Supplementary material for "An optimized workflow for single-cell transcriptomics and repertoire profiling of purified lymphocytes from clinical samples": Statisitcal_analyses

### Sheet: Fig. 2A-top
Table Analyzed	LIVE/ML %
Two-way RM ANOVA	Matching: Stacked
Assume sphericity?	Yes
Alpha	0.05
Source of Variation	% of total variation	P value	P value summary	Significant?
Interaction	7.874	0.5833	ns	No
Dilution	6.846	0.2021	ns	No
Method	36.98	0.0481	*	Yes
sample	21.13	0.0013	**	Yes
ANOVA table	SS	DF	MS	F (DFn, DFd)	P value
Interaction	14905	12	1242	F (12, 36) = 0.8696	P=0.5833
Dilution	12960	6	2160	F (6, 36) = 1.512	P=0.2021
Method	70002	2	35001	F (2, 6) = 5.250	P=0.0481
sample	40002	6	6667	F (6, 36) = 4.667	P=0.0013
Residual	51423	36	1428
Data summary
Number of columns (Method)	3
Number of rows (Dilution)	7
Number of subjects (sample)	9									Vicell			Biorad			Manual
										Mean	SD	N	Mean	SD	N	Mean	SD	N
									0	201.443	65.4101	3	199.062	75.7912	3	100	0	3
									1:1	183.39	114.932	3	204.54	51.741	3	100	0	3
									1:2	109.228	53.6301	3	162.906	45.5319	3	100	0	3
Within each row, compare columns (simple effects within rows)									1:4	154.579	51.9138	3	172.357	37.5219	3	100	0	3
									1:8	155.233	37.4684	3	144.303	54.0589	3	100	0	3
Number of families	7								1:16	133.636	13.908	3	193.268	70.7226	3	100	0	3
Number of comparisons per family	3								1:32	122.854	34.7094	3	187.949	4.96793	3	100	0	3
Alpha	0.05
Tukey's multiple comparisons test	Predicted (LS) mean diff.	95.00% CI of diff.	Significant?	Summary	Adjusted P Value
0
Vicell vs. Biorad	2.382	-90.17 to 94.93	No	ns	0.9978
Vicell vs. Manual	101.4	8.893 to 194.0	Yes	*	0.0289
Biorad vs. Manual	99.06	6.511 to 191.6	Yes	*	0.0335
1:1
Vicell vs. Biorad	-21.15	-113.7 to 71.40	No	ns	0.8444
Vicell vs. Manual	83.39	-9.161 to 175.9	No	ns	0.0848
Biorad vs. Manual	104.5	11.99 to 197.1	Yes	*	0.0236
1:2
Vicell vs. Biorad	-53.68	-146.2 to 38.87	No	ns	0.3455
Vicell vs. Manual	9.228	-83.32 to 101.8	No	ns	0.9682
Biorad vs. Manual	62.91	-29.64 to 155.5	No	ns	0.2359
1:4
Vicell vs. Biorad	-17.78	-110.3 to 74.77	No	ns	0.8872
Vicell vs. Manual	54.58	-37.97 to 147.1	No	ns	0.3336
Biorad vs. Manual	72.36	-20.19 to 164.9	No	ns	0.1514
1:8
Vicell vs. Biorad	10.93	-81.62 to 103.5	No	ns	0.9557
Vicell vs. Manual	55.23	-37.32 to 147.8	No	ns	0.3252
Biorad vs. Manual	44.3	-48.25 to 136.9	No	ns	0.4816
1:16
Vicell vs. Biorad	-59.63	-152.2 to 32.92	No	ns	0.2717
Vicell vs. Manual	33.64	-58.91 to 126.2	No	ns	0.6539
Biorad vs. Manual	93.27	0.7179 to 185.8	Yes	*	0.0479
1:32
Vicell vs. Biorad	-65.09	-157.6 to 27.46	No	ns	0.2139
Vicell vs. Manual	22.85	-69.70 to 115.4	No	ns	0.8209
Biorad vs. Manual	87.95	-4.602 to 180.5	No	ns	0.0655
Test details	Predicted (LS) mean 1	Predicted (LS) mean 2	Predicted (LS) mean diff.	SE of diff.	N1	N2	q	DF
0
Vicell vs. Biorad	201.4	199.1	2.382	38.09	3	3	0.08841	42
Vicell vs. Manual	201.4	100	101.4	38.09	3	3	3.766	42
Biorad vs. Manual	199.1	100	99.06	38.09	3	3	3.678	42
1:1
Vicell vs. Biorad	183.4	204.5	-21.15	38.09	3	3	0.7852	42
Vicell vs. Manual	183.4	100	83.39	38.09	3	3	3.096	42
Biorad vs. Manual	204.5	100	104.5	38.09	3	3	3.881	42
1:2
Vicell vs. Biorad	109.2	162.9	-53.68	38.09	3	3	1.993	42
Vicell vs. Manual	109.2	100	9.228	38.09	3	3	0.3426	42
Biorad vs. Manual	162.9	100	62.91	38.09	3	3	2.335	42
1:4
Vicell vs. Biorad	154.6	172.4	-17.78	38.09	3	3	0.66	42
Vicell vs. Manual	154.6	100	54.58	38.09	3	3	2.026	42
Biorad vs. Manual	172.4	100	72.36	38.09	3	3	2.686	42
1:8
Vicell vs. Biorad	155.2	144.3	10.93	38.09	3	3	0.4058	42
Vicell vs. Manual	155.2	100	55.23	38.09	3	3	2.05	42
Biorad vs. Manual	144.3	100	44.3	38.09	3	3	1.645	42
1:16
Vicell vs. Biorad	133.6	193.3	-59.63	38.09	3	3	2.214	42
Vicell vs. Manual	133.6	100	33.64	38.09	3	3	1.249	42
Biorad vs. Manual	193.3	100	93.27	38.09	3	3	3.462	42
1:32
Vicell vs. Biorad	122.9	187.9	-65.09	38.09	3	3	2.417	42
Vicell vs. Manual	122.9	100	22.85	38.09	3	3	0.8484	42
Biorad vs. Manual	187.9	100	87.95	38.09	3	3	3.265	42

### Sheet: Fig. 2B-top
Table Analyzed	dead/ml %
Two-way RM ANOVA	Matching: Stacked
Assume sphericity?	Yes
Alpha	0.05
Source of Variation	% of total variation	P value	P value summary	Significant?
Interaction	14.35	<0.0001	****	Yes
dilution	10.22	<0.0001	****	Yes
method	68.81	<0.0001	****	Yes
Subject	2.149	0.0212	*	Yes
ANOVA table	SS	DF	MS	F (DFn, DFd)	P value
Interaction	13552	12	1129	F (12, 36) = 9.630	P<0.0001
dilution	9651	6	1608	F (6, 36) = 13.72	P<0.0001
method	64969	2	32484	F (2, 6) = 96.04	P<0.0001
Subject	2029	6	338.2	F (6, 36) = 2.884	P=0.0212
Residual	4222	36	117.3
Data summary
Number of columns (method)	3
Number of rows (dilution)	7									Vicell			Biorad			Manual
Number of subjects (Subject)	9									Mean	SD	N	Mean	SD	N	Mean	SD	N
									0	34.5887	4.7001	3	20.309	9.95641	3	100	0	3
									1:1	28.804	20.1578	3	33.8657	13.1899	3	100	0	3
									1:2	20.6933	5.1885	3	18.9418	9.02413	3	100	0	3
Within each row, compare columns (simple effects within rows)									1:4	20.8155	3.47381	3	29.451	15.5812	3	100	0	3
									1:8	18.7507	7.66528	3	39.5801	5.49023	3	100	0	3
Number of families	7								1:16	12.1198	4.93964	3	36.4828	20.3363	3	100	0	3
Number of comparisons per family	3								1:32	37.3968	19.2563	3	119.289	34.1045	3	100	0	3
Alpha	0.05
Tukey's multiple comparisons test	Predicted (LS) mean diff.	95.00% CI of diff.	Significant?	Summary	Adjusted P Value
0
Vicell vs. Biorad	14.28	-9.921 to 38.48	No	ns	0.3332
Vicell vs. Manual	-65.41	-89.61 to -41.21	Yes	****	<0.0001
Biorad vs. Manual	-79.69	-103.9 to -55.49	Yes	****	<0.0001
1:1
Vicell vs. Biorad	-5.062	-29.26 to 19.14	No	ns	0.8678
Vicell vs. Manual	-71.2	-95.40 to -47.00	Yes	****	<0.0001
Biorad vs. Manual	-66.13	-90.33 to -41.93	Yes	****	<0.0001
1:2
Vicell vs. Biorad	1.752	-22.45 to 25.95	No	ns	0.9831
Vicell vs. Manual	-79.31	-103.5 to -55.11	Yes	****	<0.0001
Biorad vs. Manual	-81.06	-105.3 to -56.86	Yes	****	<0.0001
1:4
Vicell vs. Biorad	-8.635	-32.84 to 15.56	No	ns	0.6639
Vicell vs. Manual	-79.18	-103.4 to -54.98	Yes	****	<0.0001
Biorad vs. Manual	-70.55	-94.75 to -46.35	Yes	****	<0.0001
1:8
Vicell vs. Biorad	-20.83	-45.03 to 3.371	No	ns	0.1039
Vicell vs. Manual	-81.25	-105.4 to -57.05	Yes	****	<0.0001
Biorad vs. Manual	-60.42	-84.62 to -36.22	Yes	****	<0.0001
1:16
Vicell vs. Biorad	-24.36	-48.56 to -0.1627	Yes	*	0.0482
Vicell vs. Manual	-87.88	-112.1 to -63.68	Yes	****	<0.0001
Biorad vs. Manual	-63.52	-87.72 to -39.32	Yes	****	<0.0001
1:32
Vicell vs. Biorad	-81.89	-106.1 to -57.69	Yes	****	<0.0001
Vicell vs. Manual	-62.6	-86.80 to -38.40	Yes	****	<0.0001
Biorad vs. Manual	19.29	-4.911 to 43.49	No	ns	0.1411
Test details	Predicted (LS) mean 1	Predicted (LS) mean 2	Predicted (LS) mean diff.	SE of diff.	N1	N2	q	DF
0
Vicell vs. Biorad	34.59	20.31	14.28	9.961	3	3	2.027	42
Vicell vs. Manual	34.59	100	-65.41	9.961	3	3	9.287	42
Biorad vs. Manual	20.31	100	-79.69	9.961	3	3	11.31	42
1:1
Vicell vs. Biorad	28.8	33.87	-5.062	9.961	3	3	0.7186	42
Vicell vs. Manual	28.8	100	-71.2	9.961	3	3	10.11	42
Biorad vs. Manual	33.87	100	-66.13	9.961	3	3	9.389	42
1:2
Vicell vs. Biorad	20.69	18.94	1.752	9.961	3	3	0.2487	42
Vicell vs. Manual	20.69	100	-79.31	9.961	3	3	11.26	42
Biorad vs. Manual	18.94	100	-81.06	9.961	3	3	11.51	42
1:4
Vicell vs. Biorad	20.82	29.45	-8.635	9.961	3	3	1.226	42
Vicell vs. Manual	20.82	100	-79.18	9.961	3	3	11.24	42
Biorad vs. Manual	29.45	100	-70.55	9.961	3	3	10.02	42
1:8
Vicell vs. Biorad	18.75	39.58	-20.83	9.961	3	3	2.957	42
Vicell vs. Manual	18.75	100	-81.25	9.961	3	3	11.54	42
Biorad vs. Manual	39.58	100	-60.42	9.961	3	3	8.578	42
1:16
Vicell vs. Biorad	12.12	36.48	-24.36	9.961	3	3	3.459	42
Vicell vs. Manual	12.12	100	-87.88	9.961	3	3	12.48	42
Biorad vs. Manual	36.48	100	-63.52	9.961	3	3	9.018	42
1:32
Vicell vs. Biorad	37.4	119.3	-81.89	9.961	3	3	11.63	42
Vicell vs. Manual	37.4	100	-62.6	9.961	3	3	8.888	42
Biorad vs. Manual	119.3	100	19.29	9.961	3	3	2.739	42

### Sheet: Fig. 2C-top
Table Analyzed	Viability %
Two-way RM ANOVA	Matching: Stacked
Assume sphericity?	Yes
Alpha	0.05
Source of Variation	% of total variation	P value	P value summary	Significant?
Interaction	6.004	0.0587	ns	No
Dilution	8.756	0.0002	***	Yes
Method	60.79	0.0004	***	Yes
smaple	9.937	0.0003	***	Yes
ANOVA table	SS	DF	MS	F (DFn, DFd)	P value
Interaction	5878	12	489.9	F (12, 48) = 1.898	P=0.0587
Dilution	8572	6	1429	F (6, 48) = 5.535	P=0.0002
Method	59514	2	29757	F (2, 8) = 24.47	P=0.0004
smaple	9728	8	1216	F (8, 48) = 4.711	P=0.0003
Residual	12391	48	258.1
Data summary
Number of columns (Method)	3
Number of rows (Dilution)	7
Number of subjects (smaple)	11
										Vicell			Biorad			Manual
										Mean	SD	N	Mean	SD	N	Mean	SD	N
Within each row, compare columns (simple effects within rows)									0	168.836	20.0282	4	181.636	24.367	4	100	0	3
									1:1	164.621	12.7714	4	164.765	15.6039	4	100	0	3
Number of families	7								1:2	147.562	18.6202	4	155.841	21.6924	4	100	0	3
Number of comparisons per family	3								1:4	180.364	31.8323	4	181.586	41.0761	4	100	0	3
Alpha	0.05								1:8	154.673	25.454	4	143.071	19.3493	4	100	0	3
									1:16	183.236	14.8124	4	174.723	22.9793	4	100	0	3
Tukey's multiple comparisons test	Predicted (LS) mean diff.	95.00% CI of diff.	Significant?	Summary	Adjusted P Value				1:32	148.454	22.9621	4	123.489	12.5147	4	100	0	3
0
Vicell vs. Biorad	-12.8	-46.63 to 21.03	No	ns	0.6358
Vicell vs. Manual	68.84	32.29 to 105.4	Yes	****	<0.0001
Biorad vs. Manual	81.64	45.09 to 118.2	Yes	****	<0.0001
1:1
Vicell vs. Biorad	-0.1437	-33.98 to 33.69	No	ns	>0.9999
Vicell vs. Manual	64.62	28.08 to 101.2	Yes	***	0.0002
Biorad vs. Manual	64.76	28.22 to 101.3	Yes	***	0.0002
1:2
Vicell vs. Biorad	-8.279	-42.11 to 25.55	No	ns	0.8265
Vicell vs. Manual	47.56	11.02 to 84.11	Yes	**	0.0076
Biorad vs. Manual	55.84	19.30 to 92.39	Yes	**	0.0015
1:4
Vicell vs. Biorad	-1.222	-35.06 to 32.61	No	ns	0.9958
Vicell vs. Manual	80.36	43.82 to 116.9	Yes	****	<0.0001
Biorad vs. Manual	81.59	45.04 to 118.1	Yes	****	<0.0001
1:8
Vicell vs. Biorad	11.6	-22.23 to 45.44	No	ns	0.6889
Vicell vs. Manual	54.67	18.13 to 91.22	Yes	**	0.0019
Biorad vs. Manual	43.07	6.527 to 79.62	Yes	*	0.0171
1:16
Vicell vs. Biorad	8.513	-25.32 to 42.35	No	ns	0.8176
Vicell vs. Manual	83.24	46.69 to 119.8	Yes	****	<0.0001
Biorad vs. Manual	74.72	38.18 to 111.3	Yes	****	<0.0001
1:32
Vicell vs. Biorad	24.96	-8.869 to 58.80	No	ns	0.1868
Vicell vs. Manual	48.45	11.91 to 85.00	Yes	**	0.0065
Biorad vs. Manual	23.49	-13.06 to 60.03	No	ns	0.2769
Test details	Predicted (LS) mean 1	Predicted (LS) mean 2	Predicted (LS) mean diff.	SE of diff.	N1	N2	q	DF
0
Vicell vs. Biorad	168.8	181.6	-12.8	14.05	4	4	1.288	56
Vicell vs. Manual	168.8	100	68.84	15.18	4	3	6.413	56
Biorad vs. Manual	181.6	100	81.64	15.18	4	3	7.606	56
1:1
Vicell vs. Biorad	164.6	164.8	-0.1437	14.05	4	4	0.01446	56
Vicell vs. Manual	164.6	100	64.62	15.18	4	3	6.021	56
Biorad vs. Manual	164.8	100	64.76	15.18	4	3	6.034	56
1:2
Vicell vs. Biorad	147.6	155.8	-8.279	14.05	4	4	0.8332	56
Vicell vs. Manual	147.6	100	47.56	15.18	4	3	4.431	56
Biorad vs. Manual	155.8	100	55.84	15.18	4	3	5.203	56
1:4
Vicell vs. Biorad	180.4	181.6	-1.222	14.05	4	4	0.123	56
Vicell vs. Manual	180.4	100	80.36	15.18	4	3	7.487	56
Biorad vs. Manual	181.6	100	81.59	15.18	4	3	7.601	56
1:8
Vicell vs. Biorad	154.7	143.1	11.6	14.05	4	4	1.168	56
Vicell vs. Manual	154.7	100	54.67	15.18	4	3	5.094	56
Biorad vs. Manual	143.1	100	43.07	15.18	4	3	4.013	56
1:16
Vicell vs. Biorad	183.2	174.7	8.513	14.05	4	4	0.8567	56
Vicell vs. Manual	183.2	100	83.24	15.18	4	3	7.755	56
Biorad vs. Manual	174.7	100	74.72	15.18	4	3	6.962	56
1:32
Vicell vs. Biorad	148.5	123.5	24.96	14.05	4	4	2.512	56
Vicell vs. Manual	148.5	100	48.45	15.18	4	3	4.514	56
Biorad vs. Manual	123.5	100	23.49	15.18	4	3	2.188	56

### Sheet: Fig 2A-bottom
Table Analyzed	1:2, 1:4 LIVE/ML %
Two-way RM ANOVA	Matching: Stacked
Assume sphericity?	Yes
Alpha	0.05
Source of Variation	% of total variation	P value	P value summary	Significant?
Interaction	2.248	0.4781	ns	No
Dilution	0.3047	0.6521	ns	No
Method	45.66	0.031	*	Yes
Sample	39.24	0.0531	ns	No
ANOVA table	SS	DF	MS	F (DFn, DFd)	P value
Interaction	1245	2	622.6	F (2, 9) = 0.8020	P=0.4781
Dilution	168.7	1	168.7	F (1, 9) = 0.2174	P=0.6521
Method	25287	2	12644	F (2, 9) = 5.236	P=0.0310
Sample	21733	9	2415	F (9, 9) = 3.111	P=0.0531
Residual	6987	9	776.3
Difference between row means
Mean of 1:2	139.2
Mean of 1:4	144.6
Difference between means	-5.42
SE of difference	11.62
95% CI of difference	-31.72 to 20.88
Data summary
Number of columns (Method)	3
Number of rows (Dilution)	2
Number of subjects (Sample)	12
Within each row, compare columns (simple effects within rows)											Vicell			Biorad			Manual
											Mean	SD	N	Mean	SD	N	Mean	SD	N
Number of families	2									1:2	131.765	62.8423	4	185.844	45.876	5	100	0	3
Number of comparisons per family	3									1:4	156.33	42.5318	4	177.539	27.5107	5	100	0	3
Alpha	0.05
Tukey's multiple comparisons test	Predicted (LS) mean diff.	95.00% CI of diff.	Significant?	Summary	Adjusted P Value
1:2
Vicell vs. Biorad	-54.08	-122.5 to 14.31	No	ns	0.1365
Vicell vs. Manual	31.77	-46.10 to 109.6	No	ns	0.5614
Biorad vs. Manual	85.84	11.39 to 160.3	Yes	*	0.0225
1:4
Vicell vs. Biorad	-21.21	-89.60 to 47.18	No	ns	0.7129
Vicell vs. Manual	56.33	-21.53 to 134.2	No	ns	0.1832
Biorad vs. Manual	77.54	3.089 to 152.0	Yes	*	0.0405
Test details	Predicted (LS) mean 1	Predicted (LS) mean 2	Predicted (LS) mean diff.	SE of diff.	N1	N2	q	DF
1:2
Vicell vs. Biorad	131.8	185.8	-54.08	26.8	4	5	2.854	18
Vicell vs. Manual	131.8	100	31.77	30.51	4	3	1.472	18
Biorad vs. Manual	185.8	100	85.84	29.17	5	3	4.162	18
1:4
Vicell vs. Biorad	156.3	177.5	-21.21	26.8	4	5	1.119	18
Vicell vs. Manual	156.3	100	56.33	30.51	4	3	2.611	18
Biorad vs. Manual	177.5	100	77.54	29.17	5	3	3.759	18

### Sheet: Fig. 2B-bottom
Table Analyzed	1:2, 1:4 dead/ml %
Two-way RM ANOVA	Matching: Stacked
Assume sphericity?	Yes
Alpha	0.05
Source of Variation	% of total variation	P value	P value summary	Significant?
Interaction	0.3017	0.0577	ns	No
Dilution	0.04874	0.2953	ns	No
Method	97.51	<0.0001	****	Yes
Sample	1.672	0.0188	*	Yes
ANOVA table	SS	DF	MS	F (DFn, DFd)	P value
Interaction	119.1	2	59.54	F (2, 11) = 3.738	P=0.0577
Dilution	19.24	1	19.24	F (1, 11) = 1.208	P=0.2953
Method	38493	2	19247	F (2, 11) = 320.7	P<0.0001
Sample	660.1	11	60.01	F (11, 11) = 3.767	P=0.0188
Residual	175.2	11	15.93
Difference between row means										Vicell			Biorad			Manual
Mean of 1:2	47.49									Mean	SD	N	Mean	SD	N	Mean	SD	N
Mean of 1:4	49.15								1:2	21.8672	4.84338	4	20.5879	7.06105	5	100	0	5
Difference between means	-1.667								1:4	19.5247	3.83534	4	27.9314	11.417	5	100	0	5
SE of difference	1.517
95% CI of difference	-5.006 to 1.672
Data summary
Number of columns (Method)	3
Number of rows (Dilution)	2
Number of subjects (Sample)	14
Within each row, compare columns (simple effects within rows)
Number of families	2
Number of comparisons per family	3
Alpha	0.05
Tukey's multiple comparisons test	Predicted (LS) mean diff.	95.00% CI of diff.	Significant?	Summary	Adjusted P Value
1:2
Vicell vs. Biorad	1.279	-9.104 to 11.66	No	ns	0.9487
Vicell vs. Manual	-78.13	-88.52 to -67.75	Yes	****	<0.0001
Biorad vs. Manual	-79.41	-89.20 to -69.62	Yes	****	<0.0001
1:4
Vicell vs. Biorad	-8.407	-18.79 to 1.977	No	ns	0.1277
Vicell vs. Manual	-80.48	-90.86 to -70.09	Yes	****	<0.0001
Biorad vs. Manual	-72.07	-81.86 to -62.28	Yes	****	<0.0001
Test details	Predicted (LS) mean 1	Predicted (LS) mean 2	Predicted (LS) mean diff.	SE of diff.	N1	N2	q	DF
1:2
Vicell vs. Biorad	21.87	20.59	1.279	4.134	4	5	0.4377	22
Vicell vs. Manual	21.87	100	-78.13	4.134	4	5	26.73	22
Biorad vs. Manual	20.59	100	-79.41	3.897	5	5	28.82	22
1:4
Vicell vs. Biorad	19.52	27.93	-8.407	4.134	4	5	2.876	22
Vicell vs. Manual	19.52	100	-80.48	4.134	4	5	27.53	22
Biorad vs. Manual	27.93	100	-72.07	3.897	5	5	26.15	22

### Sheet: Fig. 2C-bottom
Table Analyzed	Viability % 1:2, 1:4
Two-way RM ANOVA	Matching: Stacked
Assume sphericity?	Yes
Alpha	0.05
Source of Variation	% of total variation	P value	P value summary	Significant?
Interaction	1.774	0.2389	ns	No
Dilution	3.384	0.0296	*	Yes
Method	59.65	0.0018	**	Yes
Sample	27.74	0.0085	**	Yes
ANOVA table	SS	DF	MS	F (DFn, DFd)	P value
Interaction	784.7	2	392.3	F (2, 11) = 1.635	P=0.2389
Dilution	1497	1	1497	F (1, 11) = 6.242	P=0.0296
Method	26390	2	13195	F (2, 11) = 11.83	P=0.0018
Sample	12272	11	1116	F (11, 11) = 4.650	P=0.0085
Residual	2639	11	239.9
Difference between row means										Vicell			Biorad			Manual
Mean of 1:2	141.8									Mean	SD	N	Mean	SD	N	Mean	SD	N
Mean of 1:4	157.1								1:2	156.25	25.2476	5	169.133	26.5932	6	100	0	3
Difference between means	-15.26								1:4	185.138	29.5625	5	186.03	32.6464	6	100	0	3
SE of difference	6.109
95% CI of difference	-28.71 to -1.816
Data summary
Number of columns (Method)	3
Number of rows (Dilution)	2
Number of subjects (Sample)	14
Within each row, compare columns (simple effects within rows)
Number of families	2
Number of comparisons per family	3
Alpha	0.05
Tukey's multiple comparisons test	Predicted (LS) mean diff.	95.00% CI of diff.	Significant?	Summary	Adjusted P Value
1:2
Vicell vs. Biorad	-12.88	-52.48 to 26.72	No	ns	0.6965
Vicell vs. Manual	56.25	8.490 to 104.0	Yes	*	0.0191
Biorad vs. Manual	69.13	22.89 to 115.4	Yes	**	0.003
1:4
Vicell vs. Biorad	-0.8918	-40.49 to 38.71	No	ns	0.9982
Vicell vs. Manual	85.14	37.38 to 132.9	Yes	***	0.0005
Biorad vs. Manual	86.03	39.79 to 132.3	Yes	***	0.0003
Test details	Predicted (LS) mean 1	Predicted (LS) mean 2	Predicted (LS) mean diff.	SE of diff.	N1	N2	q	DF
1:2
Vicell vs. Biorad	156.3	169.1	-12.88	15.76	5	6	1.156	22
Vicell vs. Manual	156.3	100	56.25	19.01	5	3	4.184	22
Biorad vs. Manual	169.1	100	69.13	18.41	6	3	5.311	22
1:4
Vicell vs. Biorad	185.1	186	-0.8918	15.76	5	6	0.08	22
Vicell vs. Manual	185.1	100	85.14	19.01	5	3	6.333	22
Biorad vs. Manual	186	100	86.03	18.41	6	3	6.609	22

### Sheet: Fig. 2D
Table Analyzed	LIVE/ML LUNA-CELLACA%OF MANUAL
Two-way RM ANOVA	Matching: Stacked
Assume sphericity?	Yes
Alpha	0.05
Source of Variation	% of total variation	P value	P value summary	Significant?
Interaction	4.472	0.9852	ns	No
Dilution	25.04	0.5587	ns	No
Method	10.46	0.0376	*	Yes
Sample	0.8332	0.9196	ns	No
ANOVA table	SS	DF	MS	F (DFn, DFd)	P value
Interaction	1863	6	310.5	F (6, 12) = 0.1511	P=0.9852
Dilution	10433	6	1739	F (6, 12) = 0.8460	P=0.5587
Method	4358	1	4358	F (1, 2) = 25.11	P=0.0376
Sample	347.1	2	173.6	F (2, 12) = 0.08445	P=0.9196
Residual	24664	12	2055
Difference between column means
Mean of CELLACA	70.56
Mean of LUNA-FL	45.61
Difference between means	24.95									CELLACA			LUNA-FL
SE of difference	4.98									Mean	SD	N	Mean	SD	N
95% CI of difference	3.527 to 46.38								0	93.4921	67.1863	2	99.6339	86.7848	2
									1:1	80.612	45.7653	2	50.8351	30.5433	2
Data summary									1:2	60.9932	51.8407	2	48.912	35.694	2
Number of columns (Method)	2								1:4	63.1261	57.7234	2	34.287	24.908	2
Number of rows (Dilution)	7								1:8	61.4732	32.7427	2	36.8432	12.1608	2
Number of subjects (Sample)	4								1:16	86.9865	16.3087	2	38.803	20.549	2
									1:32	47.2593	1.78086	2	9.95949	10.6377	2
Compare each cell mean with the other cell mean in that row
Number of families	1
Number of comparisons per family	7
Alpha	0.05
Sidak's multiple comparisons test	Predicted (LS) mean diff.	95.00% CI of diff.	Significant?	Summary	Adjusted P Value
CELLACA - LUNA-FL
0	-6.142	-138.7 to 126.4	No	ns	>0.9999
1:1	29.78	-102.7 to 162.3	No	ns	0.9914
1:2	12.08	-120.4 to 144.6	No	ns	>0.9999
1:4	28.84	-103.7 to 161.4	No	ns	0.9928
1:8	24.63	-107.9 to 157.2	No	ns	0.9973
1:16	48.18	-84.34 to 180.7	No	ns	0.8931
1:32	37.3	-95.22 to 169.8	No	ns	0.9694
Test details	Predicted (LS) mean 1	Predicted (LS) mean 2	Predicted (LS) mean diff.	SE of diff.	N1	N2	t	DF
CELLACA - LUNA-FL
0	93.49	99.63	-6.142	42.27	2	2	0.1453	14
1:1	80.61	50.84	29.78	42.27	2	2	0.7045	14
1:2	60.99	48.91	12.08	42.27	2	2	0.2858	14
1:4	63.13	34.29	28.84	42.27	2	2	0.6823	14
1:8	61.47	36.84	24.63	42.27	2	2	0.5827	14
1:16	86.99	38.8	48.18	42.27	2	2	1.14	14
1:32	47.26	9.959	37.3	42.27	2	2	0.8825	14

### Sheet: Fig. 2E
Table Analyzed	DEAD/MLLUNA-CELLACA%OF MANUAL
Two-way RM ANOVA	Matching: Stacked
Assume sphericity?	No
Alpha	0.05
Source of Variation	% of total variation	P value	P value summary	Significant?	Geisser-Greenhouse's epsilon
Interaction	4.539	0.9907	ns	No
Dilution	14.37	0.6037	ns	No	0.1812
Method	4.034	0.3366	ns	No
Sample	5.133	0.6613	ns	No
ANOVA table	SS	DF	MS	F (DFn, DFd)	P value
Interaction	1139	6	189.9	F (6, 12) = 0.1262	P=0.9907
Dilution	3607	6	601.1	F (1.087, 2.174) = 0.3995	P=0.6037
Method	1013	1	1013	F (1, 2) = 1.572	P=0.3366
Sample	1289	2	644.3	F (2, 12) = 0.4282	P=0.6613
Residual	18057	12	1505
Difference between column means
Mean of CELLACA	71.12
Mean of LUNA-FL	59.09									CELLACA			LUNA-FL
Difference between means	12.03									Mean	SD	N	Mean	SD	N
SE of difference	9.594								0	95.3431	78.4131	2	64.845	63.8589	2
95% CI of difference	-29.25 to 53.31								1:1	69.8489	59.6106	2	45.1524	42.0823	2
									1:2	52.7065	3.58456	2	59.0049	33.8751	2
Data summary									1:4	49.4937	15.1989	2	43.8589	11.5815	2
Number of columns (Method)	2								1:8	88.1665	13.2987	2	66.5931	4.95022	2
Number of rows (Dilution)	7								1:16	71.2038	4.44638	2	71.7683	20.8645	2
Number of subjects (Sample)	4								1:32	71.0516	28.4941	2	62.3935	28.2934	2
Compare each cell mean with the other cell mean in that row
Number of families	1
Number of comparisons per family	7
Alpha	0.05
Sidak's multiple comparisons test	Mean Diff.	95.00% CI of diff.	Significant?	Summary	Adjusted P Value
CELLACA - LUNA-FL
0	30.5	-867.1 to 928.1	No	ns	0.9998
1:1	24.7	-715.1 to 764.5	No	ns	0.9997
1:2	-6.298	-1919 to 1907	No	ns	>0.9999
1:4	5.635	-173.5 to 184.8	No	ns	0.9999
1:8	21.57	-335.5 to 378.7	No	ns	0.8432
1:16	-0.5646	-924.8 to 923.7	No	ns	>0.9999
1:32	8.658	-321.9 to 339.2	No	ns	>0.9999
Test details	Mean 1	Mean 2	Mean Diff.	SE of diff.	N1	N2	t	DF
CELLACA - LUNA-FL
0	95.34	64.84	30.5	71.51	2	2	0.4265	1.921
1:1	69.85	45.15	24.7	51.6	2	2	0.4786	1.798
1:2	52.71	59	-6.298	24.09	2	2	0.2615	1.022
1:4	49.49	43.86	5.635	13.51	2	2	0.417	1.868
1:8	88.17	66.59	21.57	10.03	2	2	2.15	1.272
1:16	71.2	71.77	-0.5646	15.08	2	2	0.03743	1.091
1:32	71.05	62.39	8.658	28.39	2	2	0.3049	2

### Sheet: Fig. 2F
Table Analyzed	%viability_Cellaca_luna_manula
Two-way RM ANOVA	Matching: Stacked
Assume sphericity?	Yes
Alpha	0.05
Source of Variation	% of total variation	P value	P value summary	Significant?
Interaction	28.42	0.0117	*	Yes
Dilution	10.55	0.0887	ns	No
Method	9.594	0.4626	ns	No
Sample	26.57	0.0005	***	Yes
ANOVA table	SS	DF	MS	F (DFn, DFd)	P value
Interaction	1351	12	112.6	F (12, 30) = 2.770	P=0.0117
Dilution	501.4	6	83.56	F (6, 30) = 2.057	P=0.0887
Method	456	2	228	F (2, 5) = 0.9028	P=0.4626
Sample	1263	5	252.6	F (5, 30) = 6.215	P=0.0005
Residual	1219	30	40.63
Data summary
Number of columns (Method)	3
Number of rows (Dilution)	7
Number of subjects (Sample)	8
										Cellaca			Luna-FL			Manual
										Mean	SD	N	Mean	SD	N	Mean	SD	N
Within each row, compare columns (simple effects within rows)									0	47.85	7.56604	2	59.7	8.48528	2	47.5505	5.42336	4
									1:1	49.4	12.5865	2	49.85	14.92	2	45.7317	6.18767	4
Number of families	7								1:2	55.7	18.1019	2	51.95	0.777817	2	56.5938	3.07961	4
Number of comparisons per family	3								1:4	53.65	17.1827	2	44.7	11.4551	2	51.0128	4.27287	4
Alpha	0.05								1:8	47	10.4652	2	42.4	6.6468	2	58.5506	1.33436	4
									1:16	51.55	3.18198	2	32	15.4149	2	49.2341	6.01495	4
Tukey's multiple comparisons test	Predicted (LS) mean diff.	95.00% CI of diff.	Significant?	Summary	Adjusted P Value				1:32	50.9	3.67696	2	34.4	4.10122	2	54.3023	11.3247	4
0
Cellaca vs. Luna-FL	-11.85	-32.46 to 8.758	No	ns	0.3482
Cellaca vs. Manual	0.2995	-17.55 to 18.15	No	ns	0.9991
Luna-FL vs. Manual	12.15	-5.697 to 30.00	No	ns	0.2324
1:1
Cellaca vs. Luna-FL	-0.45	-21.06 to 20.16	No	ns	0.9984
Cellaca vs. Manual	3.668	-14.18 to 21.52	No	ns	0.8703
Luna-FL vs. Manual	4.118	-13.73 to 21.97	No	ns	0.8396
1:2
Cellaca vs. Luna-FL	3.75	-16.86 to 24.36	No	ns	0.8968
Cellaca vs. Manual	-0.8938	-18.74 to 16.95	No	ns	0.9918
Luna-FL vs. Manual	-4.644	-22.49 to 13.20	No	ns	0.801
1:4
Cellaca vs. Luna-FL	8.95	-11.66 to 29.56	No	ns	0.543
Cellaca vs. Manual	2.637	-15.21 to 20.48	No	ns	0.9306
Luna-FL vs. Manual	-6.313	-24.16 to 11.53	No	ns	0.6652
1:8
Cellaca vs. Luna-FL	4.6	-16.01 to 25.21	No	ns	0.849
Cellaca vs. Manual	-11.55	-29.40 to 6.296	No	ns	0.2659
Luna-FL vs. Manual	-16.15	-34.00 to 1.696	No	ns	0.0826
1:16
Cellaca vs. Luna-FL	19.55	-1.058 to 40.16	No	ns	0.0659
Cellaca vs. Manual	2.316	-15.53 to 20.16	No	ns	0.946
Luna-FL vs. Manual	-17.23	-35.08 to 0.6126	No	ns	0.0602
1:32
Cellaca vs. Luna-FL	16.5	-4.108 to 37.11	No	ns	0.1374
Cellaca vs. Manual	-3.402	-21.25 to 14.44	No	ns	0.8873
Luna-FL vs. Manual	-19.9	-37.75 to -2.056	Yes	*	0.0261
Test details	Predicted (LS) mean 1	Predicted (LS) mean 2	Predicted (LS) mean diff.	SE of diff.	N1	N2	q	DF
0
Cellaca vs. Luna-FL	47.85	59.7	-11.85	8.421	2	2	1.99	35
Cellaca vs. Manual	47.85	47.55	0.2995	7.292	2	4	0.05807	35
Luna-FL vs. Manual	59.7	47.55	12.15	7.292	2	4	2.356	35
1:1
Cellaca vs. Luna-FL	49.4	49.85	-0.45	8.421	2	2	0.07558	35
Cellaca vs. Manual	49.4	45.73	3.668	7.292	2	4	0.7114	35
Luna-FL vs. Manual	49.85	45.73	4.118	7.292	2	4	0.7987	35
1:2
Cellaca vs. Luna-FL	55.7	51.95	3.75	8.421	2	2	0.6298	35
Cellaca vs. Manual	55.7	56.59	-0.8938	7.292	2	4	0.1733	35
Luna-FL vs. Manual	51.95	56.59	-4.644	7.292	2	4	0.9006	35
1:4
Cellaca vs. Luna-FL	53.65	44.7	8.95	8.421	2	2	1.503	35
Cellaca vs. Manual	53.65	51.01	2.637	7.292	2	4	0.5114	35
Luna-FL vs. Manual	44.7	51.01	-6.313	7.292	2	4	1.224	35
1:8
Cellaca vs. Luna-FL	47	42.4	4.6	8.421	2	2	0.7726	35
Cellaca vs. Manual	47	58.55	-11.55	7.292	2	4	2.24	35
Luna-FL vs. Manual	42.4	58.55	-16.15	7.292	2	4	3.132	35
1:16
Cellaca vs. Luna-FL	51.55	32	19.55	8.421	2	2	3.283	35
Cellaca vs. Manual	51.55	49.23	2.316	7.292	2	4	0.4491	35
Luna-FL vs. Manual	32	49.23	-17.23	7.292	2	4	3.342	35
1:32
Cellaca vs. Luna-FL	50.9	34.4	16.5	8.421	2	2	2.771	35
Cellaca vs. Manual	50.9	54.3	-3.402	7.292	2	4	0.6598	35
Luna-FL vs. Manual	34.4	54.3	-19.9	7.292	2	4	3.86	35

### Sheet: Fig. 3A
Number of families	1
Number of comparisons per family	4
Alpha	0.05
Dunnett's multiple comparisons test	Mean Diff.	95.00% CI of diff.	Significant?	Summary	Adjusted P Value	A-?
No Clean-up vs. Low-spin washes	-5.411	-22.15 to 11.33	No	ns	0.6538	B	Low-spin washes
No Clean-up vs. Column-based clean-up	-24.08	-40.82 to -7.340	Yes	*	0.012	C	Column-based clean-up
No Clean-up vs. Column-free Clean-up	-5.447	-22.19 to 11.29	No	ns	0.6494	D	Column-free Clean-up
No Clean-up vs. Density-based clean-up	-1.756	-18.50 to 14.98	No	ns	0.9859	E	Density-based clean-up
Test details	Mean 1	Mean 2	Mean Diff.	SE of diff.	n1	n2	q	DF
No Clean-up vs. Low-spin washes	56.2	61.61	-5.411	4.816	2	2	1.124	5
No Clean-up vs. Column-based clean-up	56.2	80.28	-24.08	4.816	2	2	5	5
No Clean-up vs. Column-free Clean-up	56.2	61.64	-5.447	4.816	2	2	1.131	5
No Clean-up vs. Density-based clean-up	56.2	57.95	-1.756	4.816	2	2	0.3646	5
	No Clean-up	Low-spin washes	Column-based clean-up	Column-free Clean-up	Density-based clean-up
Number of values	1	1	1	1	1
Minimum	56.2	61.61	80.28	61.64	57.95
Maximum	56.2	61.61	80.28	61.64	57.95
Range	0	0	0	0	0
Mean	56.2	61.61	80.28	61.64	57.95
Std. Deviation	0	0	0	0	0
Std. Error of Mean	0	0	0	0	0

### Sheet: Figure 3B
Table Analyzed	cell count %
Two-way RM ANOVA	Matching: Across row
Assume sphericity?	No
Alpha	0.05
Source of Variation	% of total variation	P value	P value summary	Significant?	Geisser-Greenhouse's epsilon
Interaction	80.01	<0.0001	****	Yes
Method	1.429e-21	0.9959	ns	No
Dead/alive	14.3	0.0051	**	Yes	0.764
Sample	4.466e-20	>0.9999	ns	No
ANOVA table	SS	DF	MS	F (DFn, DFd)	P value
Interaction	7465	8	933.1	F (8, 10) = 17.60	P<0.0001
Method	1.333e-19	4	3.333e-20	F (4, 5) = 0.04000	P=0.9959
Dead/alive	1334	2	667.2	F (1.528, 7.640) = 12.58	P=0.0051
Sample	4.167e-18	5	8.333e-19	F (5, 10) = 1.572e-020	P>0.9999
Residual	530.2	10	53.02
Data summary
Number of columns (Dead/alive)	3									Alive			Dead			Cells lost
Number of rows (Method)	5									Mean	SD	N	Mean	SD	N	Mean	SD	N
Number of subjects (Sample)	10								No Clean-up	56.1973	2.60485	2	43.8027	2.60485	2	0	0	2
									Low-spin washes	44.9361	2.44736	2	28.2934	7.29184	2	26.7705	4.84448	2
									Column-based clean-up	35.0606	10.0024	2	8.38228	1.33924	2	56.5571	8.66316	2
									Column-free Clean-up	24.8259	5.93753	2	15.5645	4.59733	2	59.6096	10.5349	2
Within each column, compare rows (simple effects within columns)									Density-based clean-up	32.3682	3.39842	2	23.6121	4.31984	2	44.0197	7.71825	2
Number of families	3
Number of comparisons per family	4
Alpha	0.05
Dunnett's multiple comparisons test	Mean Diff.	95.00% CI of diff.	Significant?	Summary	Adjusted P Value
Alive
No Clean-up vs. Low-spin washes	11.26	-5.272 to 27.79	No	ns	0.1024
No Clean-up vs. Column-based clean-up	21.14	-97.11 to 139.4	No	ns	>0.9999
No Clean-up vs. Column-free Clean-up	31.37	-19.68 to 82.43	No	ns	0.0963
No Clean-up vs. Density-based clean-up	23.83	2.543 to 45.12	Yes	*	0.0407
Dead
No Clean-up vs. Low-spin washes	15.51	-56.81 to 87.83	No	ns	0.3151
No Clean-up vs. Column-based clean-up	35.42	15.45 to 55.39	Yes	*	0.0214
No Clean-up vs. Column-free Clean-up	28.24	-4.750 to 61.23	No	ns	0.0636
No Clean-up vs. Density-based clean-up	20.19	-9.636 to 50.02	No	ns	0.0929
Cells lost
No Clean-up vs. Low-spin washes	-26.77	-101.6 to 48.10	No	ns	0.1388
No Clean-up vs. Column-based clean-up	-56.56	-190.5 to 77.34	No	ns	0.1178
No Clean-up vs. Column-free Clean-up	-59.61	-222.4 to 103.2	No	ns	0.1356
No Clean-up vs. Density-based clean-up	-44.02	-163.3 to 75.27	No	ns	0.1346
Test details	Mean 1	Mean 2	Mean Diff.	SE of diff.	N1	N2	q	DF
Alive
No Clean-up vs. Low-spin washes	56.2	44.94	11.26	2.527	2	2	4.456	1.992
No Clean-up vs. Column-based clean-up	56.2	35.06	21.14	7.309	2	2	2.892	1.135
No Clean-up vs. Column-free Clean-up	56.2	24.83	31.37	4.585	2	2	6.843	1.371
No Clean-up vs. Density-based clean-up	56.2	32.37	23.83	3.028	2	2	7.87	1.874
Dead
No Clean-up vs. Low-spin washes	43.8	28.29	15.51	5.475	2	2	2.833	1.251
No Clean-up vs. Column-based clean-up	43.8	8.382	35.42	2.071	2	2	17.1	1.494
No Clean-up vs. Column-free Clean-up	43.8	15.56	28.24	3.736	2	2	7.558	1.582
No Clean-up vs. Density-based clean-up	43.8	23.61	20.19	3.567	2	2	5.66	1.642
Cells lost
No Clean-up vs. Low-spin washes	0	26.77	-26.77	3.426	2	2	7.815	1
No Clean-up vs. Column-based clean-up	0	56.56	-56.56	6.126	2	2	9.233	1
No Clean-up vs. Column-free Clean-up	0	59.61	-59.61	7.449	2	2	8.002	1
No Clean-up vs. Density-based clean-up	0	44.02	-44.02	5.458	2	2	8.066	1

### Sheet: Fig. 4B
Table Analyzed	Data 1
Two-way RM ANOVA	Matching: Stacked
Assume sphericity?	No
Alpha	0.05
Source of Variation	% of total variation	P value	P value summary	Significant?	Geisser-Greenhouse's epsilon
Interaction	25.83	<0.0001	****	Yes
cell type	28.05	<0.0001	****	Yes	0.5656
Method	11.56	<0.0001	****	Yes
Sample	0.047	0.9978	ns	No
ANOVA table	SS	DF	MS	F (DFn, DFd)	P value
Interaction	5539	4	1385	F (4, 16) = 128.1	P<0.0001
cell type	6017	2	3009	F (1.131, 9.049) = 278.3	P<0.0001
Method	2479	2	1240	F (2, 8) = 983.6	P<0.0001
Sample	10.08	8	1.26	F (8, 16) = 0.1166	P=0.9978
Residual	173	16	10.81
Data summary
Number of columns (Method)	3
Number of rows (cell type)	3
Number of subjects (Sample)	11
										Whole PBMCs			enriched T cells (column-free)			enriched T cells (column-based)
										mean	sd	n	mean	sd	n	mean	sd	n
									CD3+	30.85	3.04056	2	95.05	1.17771	6	94.6667	1.5695	3
									CD4+	42.45	0.0707107	2	64.2	3.4094	6	63.5333	3.47898	3
Within each row, compare columns (simple effects within rows)									CD8+	49.1	0.424264	2	30.85	3.22227	6	31.0333	3.7099	3
Number of families	3
Number of comparisons per family	3
Alpha	0.05
Tukey's multiple comparisons test	Mean Diff.	95.00% CI of diff.	Significant?	Summary	Adjusted P Value
CD3+
Whole PBMCs vs. enriched T cells StemCell	-64.2	-96.91 to -31.49	Yes	*	0.0195
Whole PBMCs vs. enriched T cells Miltenyi	-63.82	-86.96 to -40.67	Yes	**	0.0094
enriched T cells StemCell vs. enriched T cells Miltenyi	0.3833	-3.745 to 4.512	No	ns	0.9276
CD4+
Whole PBMCs vs. enriched T cells StemCell	-21.75	-26.28 to -17.22	Yes	****	<0.0001
Whole PBMCs vs. enriched T cells Miltenyi	-21.08	-32.90 to -9.263	Yes	*	0.0163
enriched T cells StemCell vs. enriched T cells Miltenyi	0.6667	-8.031 to 9.364	No	ns	0.9602
CD8+
Whole PBMCs vs. enriched T cells StemCell	18.25	13.99 to 22.51	Yes	****	<0.0001
Whole PBMCs vs. enriched T cells Miltenyi	18.07	5.826 to 30.31	Yes	*	0.023
enriched T cells StemCell vs. enriched T cells Miltenyi	-0.1833	-9.635 to 9.269	No	ns	0.9971
Test details	Mean 1	Mean 2	Mean Diff.	SE of diff.	N1	N2	q	DF
CD3+
Whole PBMCs vs. enriched T cells StemCell	30.85	95.05	-64.2	2.203	2	6	41.21	1.102
Whole PBMCs vs. enriched T cells Miltenyi	30.85	94.67	-63.82	2.333	2	3	38.68	1.365
enriched T cells StemCell vs. enriched T cells Miltenyi	95.05	94.67	0.3833	1.026	6	3	0.5285	3.184
CD4+
Whole PBMCs vs. enriched T cells StemCell	42.45	64.2	-21.75	1.393	2	6	22.08	5.013
Whole PBMCs vs. enriched T cells Miltenyi	42.45	63.53	-21.08	2.009	2	3	14.84	2.002
enriched T cells StemCell vs. enriched T cells Miltenyi	64.2	63.53	0.6667	2.444	6	3	0.3858	4.012
CD8+
Whole PBMCs vs. enriched T cells StemCell	49.1	30.85	18.25	1.349	2	6	19.13	5.46
Whole PBMCs vs. enriched T cells Miltenyi	49.1	31.03	18.07	2.163	2	3	11.81	2.078
enriched T cells StemCell vs. enriched T cells Miltenyi	30.85	31.03	-0.1833	2.514	6	3	0.1031	3.589

### Sheet: Fig. 4C
Table Analyzed	T cell enrichment (2)
Two-way ANOVA	Ordinary
Alpha	0.05
Source of Variation	% of total variation	P value	P value summary	Significant?
Interaction	32.29	<0.0001	****	Yes
cell subtype	9.891	<0.0001	****	Yes
method	24.2	<0.0001	****	Yes
ANOVA table	SS (Type III)	DF	MS	F (DFn, DFd)	P value
Interaction	5946	4	1487	F (4, 24) = 241.8	P<0.0001
cell subtype	1821	2	910.6	F (2, 24) = 148.1	P<0.0001
method	4457	2	2228	F (2, 24) = 362.4	P<0.0001
Residual	147.6	24	6.148
Within each column, compare rows (simple effects within columns)
Number of families	3
Number of comparisons per family	3
Alpha	0.05
										CD4			CD8			CD3-
Tukey's multiple comparisons test	Mean Diff.	95.00% CI of diff.	Significant?	Summary	Adjusted P Value					mean	sd	n	mean	sd	n	mean	sd	n
									whole PBMCs	41.45	1.3435	2	48.75	0.0707107	2	67.55	0.777817	2
CD4									Column-based	66.0333	4.21466	3	29.4667	4.47698	3	4.53333	0.960902	3
whole PBMCs vs. Column-based	-24.58	-30.24 to -18.93	Yes	****	<0.0001				Column-free	62.95	2.39479	6	31.6333	2.45085	6	5.35	1.33978	6
whole PBMCs vs. Column-free	-21.5	-26.56 to -16.44	Yes	****	<0.0001
Column-based vs. Column-free	3.083	-1.295 to 7.462	No	ns	0.2049
CD8
whole PBMCs vs. Column-based	19.28	13.63 to 24.94	Yes	****	<0.0001
whole PBMCs vs. Column-free	17.12	12.06 to 22.17	Yes	****	<0.0001
Column-based vs. Column-free	-2.167	-6.545 to 2.212	No	ns	0.4443
CD3-
whole PBMCs vs. Column-based	63.02	57.36 to 68.67	Yes	****	<0.0001
whole PBMCs vs. Column-free	62.2	57.14 to 67.26	Yes	****	<0.0001
Column-based vs. Column-free	-0.8167	-5.195 to 3.562	No	ns	0.8878
Test details	Mean 1	Mean 2	Mean Diff.	SE of diff.	N1	N2	q	DF
CD4
whole PBMCs vs. Column-based	41.45	66.03	-24.58	2.264	2	3	15.36	24
whole PBMCs vs. Column-free	41.45	62.95	-21.5	2.025	2	6	15.02	24
Column-based vs. Column-free	66.03	62.95	3.083	1.753	3	6	2.487	24
CD8
whole PBMCs vs. Column-based	48.75	29.47	19.28	2.264	2	3	12.05	24
whole PBMCs vs. Column-free	48.75	31.63	17.12	2.025	2	6	11.96	24
Column-based vs. Column-free	29.47	31.63	-2.167	1.753	3	6	1.748	24
CD3-
whole PBMCs vs. Column-based	67.55	4.533	63.02	2.264	2	3	39.37	24
whole PBMCs vs. Column-free	67.55	5.35	62.2	2.025	2	6	43.45	24
Column-based vs. Column-free	4.533	5.35	-0.8167	1.753	3	6	0.6587	24

### Sheet: Fig. 4D
Number of families	1
Number of comparisons per family	3
Alpha	0.05
Tukey's multiple comparisons test	Mean Diff.	95.00% CI of diff.	Significant?	Summary	Adjusted P Value
whole PBMCs vs. Column-based	-1.445	-2.318 to -0.5721	Yes	**	0.0037	A-B
whole PBMCs vs. Column-free	-1.156	-1.937 to -0.3754	Yes	**	0.0072	A-C
Column-based vs. Column-free	0.2889	-0.3871 to 0.9649	No	ns	0.4745	B-C
Test details	Mean 1	Mean 2	Mean Diff.	SE of diff.	n1	n2	q	DF
whole PBMCs vs. Column-based	0.8502	2.295	-1.445	0.3054	2	3	6.69	8
whole PBMCs vs. Column-free	0.8502	2.006	-1.156	0.2732	2	6	5.984	8
Column-based vs. Column-free	2.295	2.006	0.2889	0.2366	3	6	1.727	8
	whole PBMCs	Column-based	Column-free
Number of values	2	3	6
Minimum	0.8316	1.969	1.778
Maximum	0.8689	2.914	2.5
Range	0.03723	0.9449	0.7216
Mean	0.8502	2.295	2.006
Std. Deviation	0.02633	0.5359	0.2532
Std. Error of Mean	0.01862	0.3094	0.1034

### Sheet: Fig. 4E
Table Analyzed	Data 1_2
Two-way RM ANOVA	Matching: Stacked
Assume sphericity?	Yes
Alpha	0.05
Source of Variation	% of total variation	P value	P value summary	Significant?
Interaction	22.97	0.0167	*	Yes
Cell type	60.51	0.0003	***	Yes
Method	17.13	0.0008	***	Yes
Sample	3.504	0.9583	ns	No
ANOVA table	SS	DF	MS	F (DFn, DFd)	P value
Interaction	25.07	2	12.53	F (2, 8) = 7.120	P=0.0167
Cell type	66.03	1	66.03	F (1, 8) = 37.51	P=0.0003
Method	18.7	2	9.348	F (2, 8) = 19.56	P=0.0008
Sample	3.824	8	0.478	F (8, 8) = 0.2715	P=0.9583
Residual	14.08	8	1.76
Difference between row means
Mean of CD4+CD8+	1.447							Whole PBMCs			enriched T cells (column-free)			enriched T cells (column-based)
Mean of CD4-CD8-	5.277							mean	sd	n	mean	sd	n	mean	sd	n
Difference between means	-3.831						CD4+CD8+	1.2	0.353553	2	1.58667	1.02091	6	1.55333	0.287286	3
SE of difference	0.6254						CD4-CD8-	8.64	1.79605	2	3.345	1.21218	6	3.84667	0.956992	3
95% CI of difference	-5.273 to -2.388
Data summary
Number of columns (Method)	3
Number of rows (Cell type)	2
Number of subjects (Sample)	11
Within each row, compare columns (simple effects within rows)
Number of families	2
Number of comparisons per family	3
Alpha	0.05
Tukey's multiple comparisons test	Predicted (LS) mean diff.	95.00% CI of diff.	Significant?	Summary	Adjusted P Value
CD4+CD8+
Whole PBMCs vs. enriched T cells (column-free)	-0.3867	-2.615 to 1.842	No	ns	0.8961
Whole PBMCs vs. Group C	-0.3533	-2.845 to 2.139	No	ns	0.9292
enriched T cells (column-free) vs. Group C	0.03333	-1.897 to 1.964	No	ns	0.9989
CD4-CD8-
Whole PBMCs vs. enriched T cells (column-free)	5.295	3.066 to 7.524	Yes	****	<0.0001
Whole PBMCs vs. Group C	4.793	2.301 to 7.285	Yes	***	0.0004
enriched T cells (column-free) vs. Group C	-0.5017	-2.432 to 1.429	No	ns	0.7835
Test details	Predicted (LS) mean 1	Predicted (LS) mean 2	Predicted (LS) mean diff.	SE of diff.	N1	N2	q	DF
CD4+CD8+
Whole PBMCs vs. enriched T cells (column-free)	1.2	1.587	-0.3867	0.8638	2	6	0.6331	16
Whole PBMCs vs. Group C	1.2	1.553	-0.3533	0.9657	2	3	0.5174	16
enriched T cells (column-free) vs. Group C	1.587	1.553	0.03333	0.748	6	3	0.06302	16
CD4-CD8-
Whole PBMCs vs. enriched T cells (column-free)	8.64	3.345	5.295	0.8638	2	6	8.669	16
Whole PBMCs vs. Group C	8.64	3.847	4.793	0.9657	2	3	7.019	16
enriched T cells (column-free) vs. Group C	3.345	3.847	-0.5017	0.748	6	3	0.9484	16

### Sheet: Fig. 5B
Table Analyzed	B cell enrichment
Two-way ANOVA	Ordinary
Alpha	0.05
Source of Variation	% of total variation	P value	P value summary	Significant?
Interaction	57.8	<0.0001	****	Yes
Cell type	10.16	<0.0001	****	Yes
Method	2e-30	>0.9999	ns	No
ANOVA table	SS (Type III)	DF	MS	F (DFn, DFd)	P value
Interaction	26089	3	8696	F (3, 26) = 193.9	P<0.0001
Cell type	4585	1	4585	F (1, 26) = 102.2	P<0.0001
Method	9.028e-28	3	3.009e-28	F (3, 26) = 6.709e-030	P>0.9999
Residual	1166	26	44.86
Difference between row means
Predicted (LS) mean of CD19+CD20+	62.65
Predicted (LS) mean of CD19-CD20-	37.35									Whole PBMCs			Column-based			Column-free (1 magnetic incubation)			Column-free (2 magnetic incubations)
Difference between predicted means	25.3									Mean	SD	N	Mean	SD	N	Mean	SD	N	Mean	SD	N
SE of difference	2.502								CD19+CD20+	19.1	4.38406	2	45.875	12.8383	4	90.0833	2.68583	6	95.54	2.88843	5
95% CI of difference	20.16 to 30.44								CD19-CD20-	80.9	4.38406	2	54.125	12.8383	4	9.91667	2.68583	6	4.46	2.88843	5
Within each row, compare columns (simple effects within rows)
Number of families	2
Number of comparisons per family	6
Alpha	0.05
Tukey's multiple comparisons test	Mean Diff.	95.00% CI of diff.	Significant?	Summary	Adjusted P Value
CD19+CD20+
Whole PBMCs vs. Column-based	-26.78	-42.69 to -10.86	Yes	***	0.0005
Whole PBMCs vs. Group C	-70.98	-85.99 to -55.98	Yes	****	<0.0001
Whole PBMCs vs. Group D	-76.44	-91.81 to -61.07	Yes	****	<0.0001
Column-based vs. Group C	-44.21	-56.07 to -32.35	Yes	****	<0.0001
Column-based vs. Group D	-49.67	-61.99 to -37.34	Yes	****	<0.0001
Group C vs. Group D	-5.457	-16.58 to 5.669	No	ns	0.5434
CD19-CD20-
Whole PBMCs vs. Column-based	26.77	10.86 to 42.69	Yes	***	0.0005
Whole PBMCs vs. Group C	70.98	55.98 to 85.99	Yes	****	<0.0001
Whole PBMCs vs. Group D	76.44	61.07 to 91.81	Yes	****	<0.0001
Column-based vs. Group C	44.21	32.35 to 56.07	Yes	****	<0.0001
Column-based vs. Group D	49.67	37.34 to 61.99	Yes	****	<0.0001
Group C vs. Group D	5.457	-5.669 to 16.58	No	ns	0.5434
Test details	Mean 1	Mean 2	Mean Diff.	SE of diff.	N1	N2	q	DF
CD19+CD20+
Whole PBMCs vs. Column-based	19.1	45.88	-26.78	5.8	2	4	6.528	26
Whole PBMCs vs. Group C	19.1	90.08	-70.98	5.468	2	6	18.36	26
Whole PBMCs vs. Group D	19.1	95.54	-76.44	5.603	2	5	19.29	26
Column-based vs. Group C	45.88	90.08	-44.21	4.323	4	6	14.46	26
Column-based vs. Group D	45.88	95.54	-49.67	4.493	4	5	15.63	26
Group C vs. Group D	90.08	95.54	-5.457	4.056	6	5	1.903	26
CD19-CD20-
Whole PBMCs vs. Column-based	80.9	54.13	26.77	5.8	2	4	6.528	26
Whole PBMCs vs. Group C	80.9	9.917	70.98	5.468	2	6	18.36	26
Whole PBMCs vs. Group D	80.9	4.46	76.44	5.603	2	5	19.29	26
Column-based vs. Group C	54.13	9.917	44.21	4.323	4	6	14.46	26
Column-based vs. Group D	54.13	4.46	49.67	4.493	4	5	15.63	26
Group C vs. Group D	9.917	4.46	5.457	4.056	6	5	1.903	26

### Sheet: Fig. 5C
Table Analyzed	Bead contamination
Two-way ANOVA	Ordinary
Alpha	0.05
Source of Variation	% of total variation	P value	P value summary	Significant?
Interaction	0.6991	<0.0001	****	Yes
Row Factor	99.14	<0.0001	****	Yes
Method	0.2234	0.0005	***	Yes
ANOVA table	SS (Type III)	DF	MS	F (DFn, DFd)	P value
Interaction	342.9	2	171.5	F (2, 22) = 26.01	P<0.0001
Row Factor	48634	2	24317	F (2, 22) = 3689	P<0.0001
Method	109.6	1	109.6	F (1, 22) = 16.62	P=0.0005
Residual	145	22	6.592
Difference between column means
Predicted (LS) mean of Group A	37.78
Predicted (LS) mean of Group B	33.65
Difference between predicted means	4.129
SE of difference	1.013
95% CI of difference	2.029 to 6.229
											Column-free (1 magnetic incubation)			Column-free (2 magnetic incubations)
											Mean	SD	N	Mean	SD	N
										CD19+CD20+	90.0833	2.68583	6	95.54	2.88843	5
Compare each cell mean with the other cell mean in that row										CD19-CD20-	9.91667	2.68583	6	4.46	2.88843	5
										Bead contamination	13.3333	1.60104	3	0.946667	0.714586	3
Number of families	1
Number of comparisons per family	3
Alpha	0.05
Sidak's multiple comparisons test	Mean Diff.	95.00% CI of diff.	Significant?	Summary	Adjusted P Value
Group A - Group B
CD19+CD20+	-5.457	-9.473 to -1.440	Yes	**	0.0059
CD19-CD20-	5.457	1.440 to 9.473	Yes	**	0.0059
Bead contamination	12.39	6.971 to 17.80	Yes	****	<0.0001
Test details	Mean 1	Mean 2	Mean Diff.	SE of diff.	N1	N2	t	DF
Group A - Group B
CD19+CD20+	90.08	95.54	-5.457	1.555	6	5	3.51	22
CD19-CD20-	9.917	4.46	5.457	1.555	6	5	3.51	22
Bead contamination	13.33	0.9467	12.39	2.096	3	3	5.909	22

### Sheet: Fig. 7E
Wilcoxon Rank Sum Test, adjusted p-value is based on multiple test correction using the Bonferri method
Please refer to Supplementary_DEG worksheet for detailed information on the multple comparison test.

### Sheet: Suppl. Fig. 2A
Table Analyzed	TOTAL/ML %
Two-way RM ANOVA	Matching: Stacked
Assume sphericity?	Yes
Alpha	0.05
Source of Variation	% of total variation	P value	P value summary	Significant?
Interaction	20.24	0.0385	*	Yes
Dilution	9.682	0.0837	ns	No
Method	15	0.2632	ns	No
Sample	26.77	0.0003	***	Yes
ANOVA table	SS	DF	MS	F (DFn, DFd)	P value
Interaction	9073	12	756.1	F (12, 36) = 2.145	P=0.0385
Dilution	4341	6	723.5	F (6, 36) = 2.052	P=0.0837
Method	6725	2	3362	F (2, 6) = 1.681	P=0.2632
Sample	12002	6	2000	F (6, 36) = 5.673	P=0.0003
Residual	12692	36	352.6
Data summary
Number of columns (Method)	3
Number of rows (Dilution)	7									Vicell			Biorad			Manual
Number of subjects (Sample)	9									Mean	SD	N	Mean	SD	N	Mean	SD	N
									0	119.798	26.6288	3	111.81	38.1775	3	100	0	3
									1:1	111.206	62.4804	3	126.337	24.101	3	100	0	3
									1:2	71.8994	25.3323	3	104.493	23.2893	3	100	0	3
Within each row, compare columns (simple effects within rows)									1:4	89.0469	14.1416	3	102.326	2.72434	3	100	0	3
									1:8	98.0093	8.85945	3	100.042	28.0895	3	100	0	3
Number of families	7								1:16	75.6925	12.8191	3	118.771	52.3569	3	100	0	3
Number of comparisons per family	3								1:32	85.9023	16.0591	3	159.568	16.5299	3	100	0	3
Alpha	0.05
Tukey's multiple comparisons test	Predicted (LS) mean diff.	95.00% CI of diff.	Significant?	Summary	Adjusted P Value
0
Vicell vs. Biorad	7.988	-40.11 to 56.09	No	ns	0.9144
Vicell vs. Manual	19.8	-28.30 to 67.90	No	ns	0.581
Biorad vs. Manual	11.81	-36.29 to 59.91	No	ns	0.8227
1:1
Vicell vs. Biorad	-15.13	-63.23 to 32.97	No	ns	0.7268
Vicell vs. Manual	11.21	-36.89 to 59.31	No	ns	0.8388
Biorad vs. Manual	26.34	-21.76 to 74.44	No	ns	0.3866
1:2
Vicell vs. Biorad	-32.59	-80.69 to 15.51	No	ns	0.2379
Vicell vs. Manual	-28.1	-76.20 to 20.00	No	ns	0.3403
Biorad vs. Manual	4.493	-43.61 to 52.59	No	ns	0.972
1:4
Vicell vs. Biorad	-13.28	-61.38 to 34.82	No	ns	0.7817
Vicell vs. Manual	-10.95	-59.05 to 37.15	No	ns	0.8454
Biorad vs. Manual	2.326	-45.77 to 50.43	No	ns	0.9924
1:8
Vicell vs. Biorad	-2.032	-50.13 to 46.07	No	ns	0.9942
Vicell vs. Manual	-1.991	-50.09 to 46.11	No	ns	0.9944
Biorad vs. Manual	0.04156	-48.06 to 48.14	No	ns	>0.9999
1:16
Vicell vs. Biorad	-43.08	-91.18 to 5.021	No	ns	0.0872
Vicell vs. Manual	-24.31	-72.41 to 23.79	No	ns	0.4437
Biorad vs. Manual	18.77	-29.33 to 66.87	No	ns	0.6133
1:32
Vicell vs. Biorad	-73.67	-121.8 to -25.57	Yes	**	0.0017
Vicell vs. Manual	-14.1	-62.20 to 34.00	No	ns	0.7578
Biorad vs. Manual	59.57	11.47 to 107.7	Yes	*	0.012
Test details	Predicted (LS) mean 1	Predicted (LS) mean 2	Predicted (LS) mean diff.	SE of diff.	N1	N2	q	DF
0
Vicell vs. Biorad	119.8	111.8	7.988	19.8	3	3	0.5706	42
Vicell vs. Manual	119.8	100	19.8	19.8	3	3	1.414	42
Biorad vs. Manual	111.8	100	11.81	19.8	3	3	0.8436	42
1:1
Vicell vs. Biorad	111.2	126.3	-15.13	19.8	3	3	1.081	42
Vicell vs. Manual	111.2	100	11.21	19.8	3	3	0.8005	42
Biorad vs. Manual	126.3	100	26.34	19.8	3	3	1.881	42
1:2
Vicell vs. Biorad	71.9	104.5	-32.59	19.8	3	3	2.328	42
Vicell vs. Manual	71.9	100	-28.1	19.8	3	3	2.007	42
Biorad vs. Manual	104.5	100	4.493	19.8	3	3	0.321	42
1:4
Vicell vs. Biorad	89.05	102.3	-13.28	19.8	3	3	0.9486	42
Vicell vs. Manual	89.05	100	-10.95	19.8	3	3	0.7824	42
Biorad vs. Manual	102.3	100	2.326	19.8	3	3	0.1662	42
1:8
Vicell vs. Biorad	98.01	100	-2.032	19.8	3	3	0.1452	42
Vicell vs. Manual	98.01	100	-1.991	19.8	3	3	0.1422	42
Biorad vs. Manual	100	100	0.04156	19.8	3	3	0.002969	42
1:16
Vicell vs. Biorad	75.69	118.8	-43.08	19.8	3	3	3.077	42
Vicell vs. Manual	75.69	100	-24.31	19.8	3	3	1.736	42
Biorad vs. Manual	118.8	100	18.77	19.8	3	3	1.341	42
1:32
Vicell vs. Biorad	85.9	159.6	-73.67	19.8	3	3	5.262	42
Vicell vs. Manual	85.9	100	-14.1	19.8	3	3	1.007	42
Biorad vs. Manual	159.6	100	59.57	19.8	3	3	4.255	42

### Sheet: Suppl. Fig. 2B
Table Analyzed	1:2, 1:4 TOTAL/ML %
Two-way RM ANOVA	Matching: Stacked
Assume sphericity?	Yes
Alpha	0.05
Source of Variation	% of total variation	P value	P value summary	Significant?
Interaction	4.054	0.5453	ns	No
Dilution	0.03224	0.9213	ns	No
Method	32.07	0.0556	ns	No
Sample	35.61	0.365	ns	No
ANOVA table	SS	DF	MS	F (DFn, DFd)	P value
Interaction	248.1	2	124.1	F (2, 9) = 0.6492	P=0.5453
Dilution	1.973	1	1.973	F (1, 9) = 0.01032	P=0.9213
Method	1962	2	981.2	F (2, 9) = 4.052	P=0.0556
Sample	2179	9	242.2	F (9, 9) = 1.267	P=0.3650
Residual	1720	9	191.1
Difference between row means										Vicell			Biorad			Manual
Mean of 1:2	95.92									MEAN	SD	N	MEAN	SD	N	MEAN	SD	N
Mean of 1:4	95.33								1:2	80.0207	26.2991	4	107.731	17.8298	5	100	0	3
Difference between means	0.586								1:4	86.564	12.5691	4	99.4302	4.43952	5	100	0	3
SE of difference	5.768
95% CI of difference	-12.46 to 13.63
Data summary
Number of columns (Method )	3
Number of rows (Dilution)	2
Number of subjects (Sample)	12
Within each row, compare columns (simple effects within rows)
Number of families	2
Number of comparisons per family	3
Alpha	0.05
Tukey's multiple comparisons test	Predicted (LS) mean diff.	95.00% CI of diff.	Significant?	Summary	Adjusted P Value
1:2
Vicell vs. Biorad	-27.71	-52.91 to -2.512	Yes	*	0.0299
Vicell vs. Manual	-19.98	-48.67 to 8.710	No	ns	0.2053
Biorad vs. Manual	7.731	-19.70 to 35.16	No	ns	0.7554
1:4
Vicell vs. Biorad	-12.87	-38.06 to 12.33	No	ns	0.4116
Vicell vs. Manual	-13.44	-42.13 to 15.25	No	ns	0.471
Biorad vs. Manual	-0.5698	-28.00 to 26.86	No	ns	0.9985
Test details	Predicted (LS) mean 1	Predicted (LS) mean 2	Predicted (LS) mean diff.	SE of diff.	N1	N2	q	DF
1:2
Vicell vs. Biorad	80.02	107.7	-27.71	9.873	4	5	3.969	18
Vicell vs. Manual	80.02	100	-19.98	11.24	4	3	2.513	18
Biorad vs. Manual	107.7	100	7.731	10.75	5	3	1.017	18
1:4
Vicell vs. Biorad	86.56	99.43	-12.87	9.873	4	5	1.843	18
Vicell vs. Manual	86.56	100	-13.44	11.24	4	3	1.69	18
Biorad vs. Manual	99.43	100	-0.5698	10.75	5	3	0.07497	18

### Sheet: Suppl. Fig. 2C
Table Analyzed	TOTAL/ML LUNA-CELLACA%
Two-way RM ANOVA	Matching: Stacked
Assume sphericity?	No
Alpha	0.05
Source of Variation	% of total variation	P value	P value summary	Significant?	Geisser-Greenhouse's epsilon
Interaction	1.312	0.9997	ns	No
Dilution	17.66	0.5579	ns	No	0.1718
Method	8.608	0.0627	ns	No
Sample	1.189	0.9054	ns	No
ANOVA table	SS	DF	MS	F (DFn, DFd)	P value
Interaction	357.5	6	59.58	F (6, 12) = 0.03684	P=0.9997
Dilution	4811	6	801.8	F (1.031, 2.062) = 0.4958	P=0.5579
Method	2345	1	2345	F (1, 2) = 14.47	P=0.0627
Sample	324	2	162	F (2, 12) = 0.1002	P=0.9054
Residual	19405	12	1617
Difference between column means
Mean of CELLACA	69.81									CELLACA			LUNA-FL
Mean of LUNA-FL	51.51									MEAN	SD	N	MEAN	SD	N
Difference between means	18.3								0	94.6936	73.2237	2	80.4531	72.8983	2
SE of difference	4.811								1:1	74.6188	53.4184	2	47.735	37.0214	2
95% CI of difference	-2.396 to 39.00								1:2	56.5502	31.2475	2	53.1136	35.3333	2
									1:4	56.5009	37.9469	2	38.5363	18.8906	2
Data summary									1:8	72.8025	24.4323	2	49.444	9.13798	2
Number of columns (Method)	2								1:16	78.2709	4.78287	2	55.6033	0.56101	2
Number of rows (Dilution)	7								1:32	55.219	9.62557	2	35.654	3.28193	2
Number of subjects (Sample)	4
Compare each cell mean with the other cell mean in that row
Number of families	1
Number of comparisons per family	7
Alpha	0.05
Sidak's multiple comparisons test	Mean Diff.	95.00% CI of diff.	Significant?	Summary	Adjusted P Value
CELLACA - LUNA-FL
0	14.24	-836.2 to 864.6	No	ns	>0.9999
1:1	26.88	-646.1 to 699.9	No	ns	0.9989
1:2	3.437	-395.6 to 402.4	No	ns	>0.9999
1:4	17.96	-681.6 to 717.5	No	ns	0.999
1:8	23.36	-628.9 to 675.6	No	ns	0.9683
1:16	22.67	-242.2 to 287.5	No	ns	0.4855
1:32	19.56	-266.6 to 305.7	No	ns	0.7613
Test details	Mean 1	Mean 2	Mean Diff.	SE of diff.	N1	N2	t	DF
CELLACA - LUNA-FL
0	94.69	80.45	14.24	73.06	2	2	0.1949	2
1:1	74.62	47.73	26.88	45.96	2	2	0.585	1.781
1:2	56.55	53.11	3.437	33.35	2	2	0.103	1.971
1:4	56.5	38.54	17.96	29.97	2	2	0.5993	1.467
1:8	72.8	49.44	23.36	18.45	2	2	1.266	1.274
1:16	78.27	55.6	22.67	3.405	2	2	6.657	1.028
1:32	55.22	35.65	19.56	7.191	2	2	2.721	1.229
