## Supplementary material for "An optimized workflow for single-cell transcriptomics and repertoire profiling of purified lymphocytes from clinical samples": DEG_analyses

### Sheet: Supplementary_DEG
	p_val	avg_logFC	pct.1	pct.2	p_val_adj	ident.1	ident.2	gene
PPP1R15A	1.77841e-15	0.649967	0.92	0.819	3.38893e-11	B.cells.memory_Enriched	B.cells.memory_WGEX	PPP1R15A
EIF1	3.14161e-14	0.342231	0.989	1	5.98665e-10	B.cells.memory_Enriched	B.cells.memory_WGEX	EIF1
NFKBIA	1.24794e-12	0.91405	0.811	0.596	2.37807e-08	B.cells.memory_Enriched	B.cells.memory_WGEX	NFKBIA
KLF2	1.18247e-08	0.49283	0.916	0.894	0.000225331	B.cells.memory_Enriched	B.cells.memory_WGEX	KLF2
UBC	1.62491e-08	0.313657	0.963	0.957	0.000309643	B.cells.memory_Enriched	B.cells.memory_WGEX	UBC
TSC22D3	3.45362e-07	0.305695	0.987	1	0.00658122	B.cells.memory_Enriched	B.cells.memory_WGEX	TSC22D3
SRSF7	4.96585e-07	0.430852	0.866	0.819	0.00946293	B.cells.memory_Enriched	B.cells.memory_WGEX	SRSF7
FOS	7.64874e-07	0.62402	0.858	0.777	0.0145754	B.cells.memory_Enriched	B.cells.memory_WGEX	FOS
ZNF706	3.0015e-06	-0.357361	0.392	0.628	0.0571965	B.cells.memory_Enriched	B.cells.memory_WGEX	ZNF706
IFRD1	4.8915e-06	0.50869	0.509	0.266	0.0932124	B.cells.memory_Enriched	B.cells.memory_WGEX	IFRD1
CCNL1	1.1085e-05	0.479957	0.716	0.543	0.211235	B.cells.memory_Enriched	B.cells.memory_WGEX	CCNL1
JUN	2.84611e-05	0.519404	0.95	0.883	0.542355	B.cells.memory_Enriched	B.cells.memory_WGEX	JUN
SRSF5	5.10498e-05	0.279574	0.917	0.83	0.972805	B.cells.memory_Enriched	B.cells.memory_WGEX	SRSF5
MBD2	5.82941e-05	-0.267394	0.086	0.202	1	B.cells.memory_Enriched	B.cells.memory_WGEX	MBD2
IGKV3-11	8.25818e-05	1.31269	0.227	0.053	1	B.cells.memory_Enriched	B.cells.memory_WGEX	IGKV3-11
MRPL34	8.34915e-05	-0.254211	0.196	0.362	1	B.cells.memory_Enriched	B.cells.memory_WGEX	MRPL34
TUBA1A	9.39243e-05	0.451453	0.765	0.681	1	B.cells.memory_Enriched	B.cells.memory_WGEX	TUBA1A
FOSB	0.000107376	0.569625	0.613	0.447	1	B.cells.memory_Enriched	B.cells.memory_WGEX	FOSB
EIF5	0.000110473	0.401943	0.673	0.543	1	B.cells.memory_Enriched	B.cells.memory_WGEX	EIF5
CD72	0.000115577	-0.375891	0.249	0.415	1	B.cells.memory_Enriched	B.cells.memory_WGEX	CD72
CSRNP1	0.000172763	0.477983	0.422	0.234	1	B.cells.memory_Enriched	B.cells.memory_WGEX	CSRNP1
DDX3Y	0.00017341	0.447429	0.458	0.266	1	B.cells.memory_Enriched	B.cells.memory_WGEX	DDX3Y
GNG5	0.000300671	-0.270789	0.453	0.606	1	B.cells.memory_Enriched	B.cells.memory_WGEX	GNG5
TSPAN3	0.000387277	-0.274232	0.496	0.649	1	B.cells.memory_Enriched	B.cells.memory_WGEX	TSPAN3
YPEL5	0.00046868	0.45804	0.566	0.404	1	B.cells.memory_Enriched	B.cells.memory_WGEX	YPEL5
SNHG9	0.000576049	0.396107	0.525	0.362	1	B.cells.memory_Enriched	B.cells.memory_WGEX	SNHG9
DNAJA1	0.000616164	0.427893	0.514	0.372	1	B.cells.memory_Enriched	B.cells.memory_WGEX	DNAJA1
RSRP1	0.000629036	0.345215	0.791	0.713	1	B.cells.memory_Enriched	B.cells.memory_WGEX	RSRP1
FUBP1	0.00082226	-0.264418	0.244	0.383	1	B.cells.memory_Enriched	B.cells.memory_WGEX	FUBP1
DUSP1	0.000873771	0.274139	0.972	0.979	1	B.cells.memory_Enriched	B.cells.memory_WGEX	DUSP1
KLF6	0.00107181	0.25901	0.951	0.979	1	B.cells.memory_Enriched	B.cells.memory_WGEX	KLF6
ZEB2	0.0011629	-0.257084	0.301	0.457	1	B.cells.memory_Enriched	B.cells.memory_WGEX	ZEB2
MMADHC	0.00120587	-0.274411	0.216	0.34	1	B.cells.memory_Enriched	B.cells.memory_WGEX	MMADHC
MGAT5	0.00144484	0.305752	0.169	0.043	1	B.cells.memory_Enriched	B.cells.memory_WGEX	MGAT5
GPR18	0.001516	-0.363751	0.112	0.213	1	B.cells.memory_Enriched	B.cells.memory_WGEX	GPR18
BCAS2	0.00188065	0.370902	0.446	0.287	1	B.cells.memory_Enriched	B.cells.memory_WGEX	BCAS2
FAM133B	0.00188082	0.366567	0.331	0.191	1	B.cells.memory_Enriched	B.cells.memory_WGEX	FAM133B
TMEM179B	0.00197786	-0.264593	0.188	0.309	1	B.cells.memory_Enriched	B.cells.memory_WGEX	TMEM179B
MRPL18	0.00223424	-0.299436	0.173	0.287	1	B.cells.memory_Enriched	B.cells.memory_WGEX	MRPL18
YPEL3	0.00225421	-0.29931	0.214	0.33	1	B.cells.memory_Enriched	B.cells.memory_WGEX	YPEL3
CASP1	0.00226289	-0.250995	0.163	0.277	1	B.cells.memory_Enriched	B.cells.memory_WGEX	CASP1
UBXN4	0.00269266	0.328739	0.556	0.415	1	B.cells.memory_Enriched	B.cells.memory_WGEX	UBXN4
DHX38	0.00273924	0.256423	0.126	0.021	1	B.cells.memory_Enriched	B.cells.memory_WGEX	DHX38
IGKV3-20	0.00277335	0.836895	0.173	0.053	1	B.cells.memory_Enriched	B.cells.memory_WGEX	IGKV3-20
STARD7	0.00279457	-0.312661	0.319	0.436	1	B.cells.memory_Enriched	B.cells.memory_WGEX	STARD7
NLRC3	0.0029364	-0.319338	0.129	0.223	1	B.cells.memory_Enriched	B.cells.memory_WGEX	NLRC3
PTP4A1	0.00323813	0.362465	0.386	0.245	1	B.cells.memory_Enriched	B.cells.memory_WGEX	PTP4A1
SRSF3	0.00328273	0.298229	0.594	0.489	1	B.cells.memory_Enriched	B.cells.memory_WGEX	SRSF3
CYCS	0.00381064	0.337681	0.666	0.606	1	B.cells.memory_Enriched	B.cells.memory_WGEX	CYCS
CD44	0.00381785	0.270889	0.673	0.521	1	B.cells.memory_Enriched	B.cells.memory_WGEX	CD44
DDX3X	0.00419367	0.37482	0.583	0.457	1	B.cells.memory_Enriched	B.cells.memory_WGEX	DDX3X
RPAP2	0.00432071	0.265763	0.132	0.032	1	B.cells.memory_Enriched	B.cells.memory_WGEX	RPAP2
CIB1	0.00432097	-0.274504	0.514	0.617	1	B.cells.memory_Enriched	B.cells.memory_WGEX	CIB1
LRRFIP2	0.00469494	-0.250371	0.153	0.255	1	B.cells.memory_Enriched	B.cells.memory_WGEX	LRRFIP2
TRA2B	0.00475676	0.269211	0.706	0.585	1	B.cells.memory_Enriched	B.cells.memory_WGEX	TRA2B
IQGAP1	0.00497848	0.295969	0.705	0.574	1	B.cells.memory_Enriched	B.cells.memory_WGEX	IQGAP1
STAG1	0.00498233	0.304641	0.189	0.074	1	B.cells.memory_Enriched	B.cells.memory_WGEX	STAG1
NGRN	0.00523161	0.299755	0.304	0.17	1	B.cells.memory_Enriched	B.cells.memory_WGEX	NGRN
PELI1	0.00679419	0.382071	0.432	0.298	1	B.cells.memory_Enriched	B.cells.memory_WGEX	PELI1
AREG	0.0071913	0.381793	0.351	0.223	1	B.cells.memory_Enriched	B.cells.memory_WGEX	AREG
SFPQ	0.00735322	0.381867	0.525	0.447	1	B.cells.memory_Enriched	B.cells.memory_WGEX	SFPQ
CD69	0.00762612	0.321762	0.705	0.553	1	B.cells.memory_Enriched	B.cells.memory_WGEX	CD69
PPP2R5E	0.0078306	0.291619	0.208	0.096	1	B.cells.memory_Enriched	B.cells.memory_WGEX	PPP2R5E
NSMAF	0.00798463	0.292938	0.167	0.064	1	B.cells.memory_Enriched	B.cells.memory_WGEX	NSMAF
ARL4A	0.00843805	0.3357	0.486	0.394	1	B.cells.memory_Enriched	B.cells.memory_WGEX	ARL4A
RMRP	0.0105161	0.319079	0.197	0.085	1	B.cells.memory_Enriched	B.cells.memory_WGEX	RMRP
IGLC2	0.0115685	-0.415786	0.328	0.436	1	B.cells.memory_Enriched	B.cells.memory_WGEX	IGLC2
DNAAF2	0.0122546	0.396564	0.369	0.266	1	B.cells.memory_Enriched	B.cells.memory_WGEX	DNAAF2
PRPF38B	0.0151138	0.291948	0.484	0.383	1	B.cells.memory_Enriched	B.cells.memory_WGEX	PRPF38B
SMARCA2	0.0152812	-0.25962	0.195	0.287	1	B.cells.memory_Enriched	B.cells.memory_WGEX	SMARCA2
ATP1B3	0.0161746	0.25263	0.138	0.053	1	B.cells.memory_Enriched	B.cells.memory_WGEX	ATP1B3
MTMR6	0.0186715	0.273387	0.224	0.128	1	B.cells.memory_Enriched	B.cells.memory_WGEX	MTMR6
DUSP2	0.0215777	0.429703	0.32	0.202	1	B.cells.memory_Enriched	B.cells.memory_WGEX	DUSP2
MPHOSPH9	0.0226509	-0.266063	0.054	0.106	1	B.cells.memory_Enriched	B.cells.memory_WGEX	MPHOSPH9
IGHV3-30	0.023096	-0.807042	0.119	0.191	1	B.cells.memory_Enriched	B.cells.memory_WGEX	IGHV3-30
NFE2L2	0.0231323	0.260197	0.208	0.117	1	B.cells.memory_Enriched	B.cells.memory_WGEX	NFE2L2
MAPK1IP1L	0.0235426	0.256153	0.463	0.351	1	B.cells.memory_Enriched	B.cells.memory_WGEX	MAPK1IP1L
IGHV4-39	0.0238532	0.499179	0.136	0.053	1	B.cells.memory_Enriched	B.cells.memory_WGEX	IGHV4-39
CCDC12	0.0245491	-0.2682	0.394	0.468	1	B.cells.memory_Enriched	B.cells.memory_WGEX	CCDC12
RRP12	0.0252314	0.265028	0.171	0.085	1	B.cells.memory_Enriched	B.cells.memory_WGEX	RRP12
S100A10	0.0262741	0.304501	0.533	0.436	1	B.cells.memory_Enriched	B.cells.memory_WGEX	S100A10
MCL1	0.0267874	0.273219	0.479	0.383	1	B.cells.memory_Enriched	B.cells.memory_WGEX	MCL1
RIOK1	0.0269379	0.259774	0.204	0.117	1	B.cells.memory_Enriched	B.cells.memory_WGEX	RIOK1
JUND	0.0275741	0.268744	0.628	0.553	1	B.cells.memory_Enriched	B.cells.memory_WGEX	JUND
TNFAIP3	0.0287611	0.26151	0.169	0.085	1	B.cells.memory_Enriched	B.cells.memory_WGEX	TNFAIP3
RNFT1	0.0293774	-0.252093	0.153	0.223	1	B.cells.memory_Enriched	B.cells.memory_WGEX	RNFT1
PLD4	0.0316105	-0.261795	0.279	0.372	1	B.cells.memory_Enriched	B.cells.memory_WGEX	PLD4
IGLV1-40	0.0336132	-0.287571	0.101	0.032	1	B.cells.memory_Enriched	B.cells.memory_WGEX	IGLV1-40
HERPUD1	0.0411417	0.288154	0.67	0.596	1	B.cells.memory_Enriched	B.cells.memory_WGEX	HERPUD1
PMAIP1	0.0470452	0.292471	0.373	0.277	1	B.cells.memory_Enriched	B.cells.memory_WGEX	PMAIP1
PARP14	0.0486772	0.267721	0.395	0.309	1	B.cells.memory_Enriched	B.cells.memory_WGEX	PARP14
NOP58	0.0601843	0.25567	0.477	0.383	1	B.cells.memory_Enriched	B.cells.memory_WGEX	NOP58
PDE4D	0.0661113	0.262244	0.205	0.128	1	B.cells.memory_Enriched	B.cells.memory_WGEX	PDE4D
BACH2	0.0680328	0.265281	0.286	0.213	1	B.cells.memory_Enriched	B.cells.memory_WGEX	BACH2
NR4A1	0.0690024	0.54176	0.315	0.245	1	B.cells.memory_Enriched	B.cells.memory_WGEX	NR4A1
CXCR5	0.0721218	0.284201	0.313	0.245	1	B.cells.memory_Enriched	B.cells.memory_WGEX	CXCR5
IGKV1-12	0.0751807	-0.324629	0.217	0.277	1	B.cells.memory_Enriched	B.cells.memory_WGEX	IGKV1-12
CD83	0.0870371	0.319765	0.755	0.755	1	B.cells.memory_Enriched	B.cells.memory_WGEX	CD83
PARP15	0.0919898	0.271597	0.437	0.383	1	B.cells.memory_Enriched	B.cells.memory_WGEX	PARP15
IER2	0.129081	0.352958	0.723	0.702	1	B.cells.memory_Enriched	B.cells.memory_WGEX	IER2
IGLV1-44	0.153548	-0.584255	0.102	0.053	1	B.cells.memory_Enriched	B.cells.memory_WGEX	IGLV1-44
TTN	0.169617	0.384343	0.252	0.202	1	B.cells.memory_Enriched	B.cells.memory_WGEX	TTN
EGR1	0.187181	0.354327	0.154	0.106	1	B.cells.memory_Enriched	B.cells.memory_WGEX	EGR1
NR4A2	0.234457	0.267975	0.574	0.553	1	B.cells.memory_Enriched	B.cells.memory_WGEX	NR4A2
IGKV1-5	0.360066	-0.44292	0.157	0.117	1	B.cells.memory_Enriched	B.cells.memory_WGEX	IGKV1-5
HIST1H1E	0.617002	0.266029	0.393	0.383	1	B.cells.memory_Enriched	B.cells.memory_WGEX	HIST1H1E
IGKV1-39	0.967492	-0.517124	0.133	0.128	1	B.cells.memory_Enriched	B.cells.memory_WGEX	IGKV1-39
FOS1	1.43786e-32	0.918129	0.923	0.855	2.73998e-28	B.cells.naive_Enriched	B.cells.naive_WGEX	FOS
EIF11	8.70887e-29	0.351463	0.988	0.978	1.65956e-24	B.cells.naive_Enriched	B.cells.naive_WGEX	EIF1
PPP1R15A1	7.07605e-27	0.673804	0.859	0.736	1.34841e-22	B.cells.naive_Enriched	B.cells.naive_WGEX	PPP1R15A
NFKBIA1	2.13841e-26	0.849189	0.824	0.727	4.07496e-22	B.cells.naive_Enriched	B.cells.naive_WGEX	NFKBIA
KLF21	7.36923e-22	0.558337	0.907	0.863	1.40428e-17	B.cells.naive_Enriched	B.cells.naive_WGEX	KLF2
TSC22D31	1.54678e-18	0.382888	0.982	0.991	2.94754e-14	B.cells.naive_Enriched	B.cells.naive_WGEX	TSC22D3
FOSB1	1.63803e-17	0.789906	0.642	0.432	3.12144e-13	B.cells.naive_Enriched	B.cells.naive_WGEX	FOSB
H3F3B	1.7403e-16	0.478636	0.971	0.96	3.31632e-12	B.cells.naive_Enriched	B.cells.naive_WGEX	H3F3B
2019-06-01	2.05602e-16	0.574088	0.954	0.925	3.91794e-12	B.cells.naive_Enriched	B.cells.naive_WGEX	JUN
YPEL51	5.37806e-16	0.7447	0.605	0.414	1.02484e-11	B.cells.naive_Enriched	B.cells.naive_WGEX	YPEL5
CD831	3.72731e-15	0.573145	0.824	0.7	7.10277e-11	B.cells.naive_Enriched	B.cells.naive_WGEX	CD83
DUSP12	1.64806e-11	0.309988	0.972	0.982	3.14054e-07	B.cells.naive_Enriched	B.cells.naive_WGEX	DUSP1
TUBA1A1	3.29671e-11	0.471741	0.821	0.775	6.28221e-07	B.cells.naive_Enriched	B.cells.naive_WGEX	TUBA1A
TXNIP	2.28878e-10	-0.293405	0.915	0.991	4.36151e-06	B.cells.naive_Enriched	B.cells.naive_WGEX	TXNIP
TCL1A	5.17177e-10	-0.333918	0.813	0.894	9.85533e-06	B.cells.naive_Enriched	B.cells.naive_WGEX	TCL1A
CYCS1	1.17708e-09	0.456177	0.58	0.414	2.24304e-05	B.cells.naive_Enriched	B.cells.naive_WGEX	CYCS
MYADM	1.36508e-09	0.580072	0.31	0.123	2.60129e-05	B.cells.naive_Enriched	B.cells.naive_WGEX	MYADM
CD691	2.36544e-09	0.377907	0.912	0.881	4.50757e-05	B.cells.naive_Enriched	B.cells.naive_WGEX	CD69
ZFP36	2.45607e-09	0.510821	0.832	0.758	4.68028e-05	B.cells.naive_Enriched	B.cells.naive_WGEX	ZFP36
SRSF71	2.94036e-09	0.365622	0.78	0.731	5.60314e-05	B.cells.naive_Enriched	B.cells.naive_WGEX	SRSF7
JUND1	1.99625e-08	0.431719	0.618	0.493	0.000380406	B.cells.naive_Enriched	B.cells.naive_WGEX	JUND
CSRNP11	3.84068e-08	0.514654	0.418	0.26	0.000731879	B.cells.naive_Enriched	B.cells.naive_WGEX	CSRNP1
IGLV3-25	1.77099e-07	0.584427	0.133	0.013	0.0033748	B.cells.naive_Enriched	B.cells.naive_WGEX	IGLV3-25
KLF4	1.97839e-07	0.539485	0.256	0.106	0.00377003	B.cells.naive_Enriched	B.cells.naive_WGEX	KLF4
IGKV4-1	2.48143e-07	0.255343	0.183	0.044	0.00472861	B.cells.naive_Enriched	B.cells.naive_WGEX	IGKV4-1
AREG1	3.25582e-07	0.427398	0.435	0.291	0.00620429	B.cells.naive_Enriched	B.cells.naive_WGEX	AREG
NR4A21	3.39397e-07	0.497177	0.526	0.392	0.00646755	B.cells.naive_Enriched	B.cells.naive_WGEX	NR4A2
CDKN1A	5.51702e-07	0.599004	0.205	0.075	0.0105132	B.cells.naive_Enriched	B.cells.naive_WGEX	CDKN1A
PTP4A11	6.2356e-07	0.422941	0.364	0.211	0.0118826	B.cells.naive_Enriched	B.cells.naive_WGEX	PTP4A1
IGKV3-111	1.05916e-06	0.499042	0.211	0.075	0.0201833	B.cells.naive_Enriched	B.cells.naive_WGEX	IGKV3-11
JUNB	1.46926e-06	0.301261	0.937	0.921	0.0279983	B.cells.naive_Enriched	B.cells.naive_WGEX	JUNB
TRA2B1	2.23683e-06	0.3113	0.674	0.564	0.0426251	B.cells.naive_Enriched	B.cells.naive_WGEX	TRA2B
SNHG91	7.69899e-06	0.38639	0.53	0.414	0.146712	B.cells.naive_Enriched	B.cells.naive_WGEX	SNHG9
C6orf48	1.02769e-05	-0.260019	0.333	0.476	0.195837	B.cells.naive_Enriched	B.cells.naive_WGEX	C6orf48
HERPUD11	1.31434e-05	0.46808	0.566	0.48	0.250461	B.cells.naive_Enriched	B.cells.naive_WGEX	HERPUD1
IER21	3.45542e-05	0.378177	0.737	0.643	0.658465	B.cells.naive_Enriched	B.cells.naive_WGEX	IER2
SLC2A3	3.53405e-05	0.345067	0.606	0.507	0.673448	B.cells.naive_Enriched	B.cells.naive_WGEX	SLC2A3
ZNF331	4.81396e-05	0.485667	0.355	0.242	0.917348	B.cells.naive_Enriched	B.cells.naive_WGEX	ZNF331
IFRD11	6.04963e-05	0.336571	0.452	0.322	1	B.cells.naive_Enriched	B.cells.naive_WGEX	IFRD1
DDX3X1	6.89012e-05	0.351784	0.434	0.317	1	B.cells.naive_Enriched	B.cells.naive_WGEX	DDX3X
SRSF31	6.89491e-05	0.305516	0.523	0.419	1	B.cells.naive_Enriched	B.cells.naive_WGEX	SRSF3
DUSP21	9.6194e-05	0.36129	0.26	0.154	1	B.cells.naive_Enriched	B.cells.naive_WGEX	DUSP2
SNHG7	0.00010499	0.291419	0.564	0.458	1	B.cells.naive_Enriched	B.cells.naive_WGEX	SNHG7
MAPK1IP1L1	0.000118336	0.332316	0.419	0.3	1	B.cells.naive_Enriched	B.cells.naive_WGEX	MAPK1IP1L
G3BP1	0.000121613	-0.256392	0.197	0.291	1	B.cells.naive_Enriched	B.cells.naive_WGEX	G3BP1
BTG2	0.000181792	0.307421	0.664	0.634	1	B.cells.naive_Enriched	B.cells.naive_WGEX	BTG2
SBDS	0.000237384	0.299641	0.405	0.304	1	B.cells.naive_Enriched	B.cells.naive_WGEX	SBDS
NR4A11	0.000237763	0.402428	0.305	0.203	1	B.cells.naive_Enriched	B.cells.naive_WGEX	NR4A1
SERTAD1	0.000254735	0.342409	0.319	0.216	1	B.cells.naive_Enriched	B.cells.naive_WGEX	SERTAD1
IQGAP11	0.000301448	0.27829	0.638	0.577	1	B.cells.naive_Enriched	B.cells.naive_WGEX	IQGAP1
ARL4A1	0.000306089	0.267571	0.54	0.454	1	B.cells.naive_Enriched	B.cells.naive_WGEX	ARL4A
IL6	0.000345985	0.38352	0.121	0.044	1	B.cells.naive_Enriched	B.cells.naive_WGEX	IL6
SCAF8	0.000419264	-0.257791	0.107	0.181	1	B.cells.naive_Enriched	B.cells.naive_WGEX	SCAF8
KLF10	0.000511409	0.283824	0.106	0.035	1	B.cells.naive_Enriched	B.cells.naive_WGEX	KLF10
FAM46C	0.000534695	0.309984	0.453	0.366	1	B.cells.naive_Enriched	B.cells.naive_WGEX	FAM46C
IDI1	0.000621807	0.268253	0.389	0.291	1	B.cells.naive_Enriched	B.cells.naive_WGEX	IDI1
PELI11	0.00065687	0.327147	0.323	0.225	1	B.cells.naive_Enriched	B.cells.naive_WGEX	PELI1
NGRN1	0.000875577	0.31215	0.282	0.189	1	B.cells.naive_Enriched	B.cells.naive_WGEX	NGRN
SFPQ1	0.000964273	0.263949	0.428	0.322	1	B.cells.naive_Enriched	B.cells.naive_WGEX	SFPQ
HSPA5	0.00191447	0.277763	0.419	0.326	1	B.cells.naive_Enriched	B.cells.naive_WGEX	HSPA5
IGKV1-121	0.00222866	-0.963203	0.191	0.26	1	B.cells.naive_Enriched	B.cells.naive_WGEX	IGKV1-12
IGHV3-301	0.0030245	0.472931	0.129	0.062	1	B.cells.naive_Enriched	B.cells.naive_WGEX	IGHV3-30
CDK2AP2	0.00348124	0.269925	0.297	0.211	1	B.cells.naive_Enriched	B.cells.naive_WGEX	CDK2AP2
MTMR61	0.00409963	0.257956	0.189	0.115	1	B.cells.naive_Enriched	B.cells.naive_WGEX	MTMR6
SLC38A2	0.00474572	0.270874	0.348	0.269	1	B.cells.naive_Enriched	B.cells.naive_WGEX	SLC38A2
DNAJB1	0.00504462	0.275341	0.349	0.269	1	B.cells.naive_Enriched	B.cells.naive_WGEX	DNAJB1
GADD45B	0.00620285	0.312967	0.413	0.348	1	B.cells.naive_Enriched	B.cells.naive_WGEX	GADD45B
URM1	0.00839731	-0.256392	0.189	0.256	1	B.cells.naive_Enriched	B.cells.naive_WGEX	URM1
MRPL54	0.0109756	0.258606	0.382	0.33	1	B.cells.naive_Enriched	B.cells.naive_WGEX	MRPL54
DDIT4	0.0122426	0.298531	0.299	0.229	1	B.cells.naive_Enriched	B.cells.naive_WGEX	DDIT4
IDS	0.0166386	0.275424	0.437	0.383	1	B.cells.naive_Enriched	B.cells.naive_WGEX	IDS
RGS2	0.0210391	0.349199	0.249	0.189	1	B.cells.naive_Enriched	B.cells.naive_WGEX	RGS2
HIST2H2AA4	0.0457066	0.281406	0.472	0.423	1	B.cells.naive_Enriched	B.cells.naive_WGEX	HIST2H2AA4
IGKC	0.106418	-0.487362	0.543	0.529	1	B.cells.naive_Enriched	B.cells.naive_WGEX	IGKC
IGHV3-23	0.305268	-0.308909	0.132	0.101	1	B.cells.naive_Enriched	B.cells.naive_WGEX	IGHV3-23
IGKV1-391	0.32583	-0.353479	0.158	0.123	1	B.cells.naive_Enriched	B.cells.naive_WGEX	IGKV1-39
IGLV1-401	0.474447	-0.635728	0.119	0.097	1	B.cells.naive_Enriched	B.cells.naive_WGEX	IGLV1-40
MALAT1	4.05979e-15	1.23423	0.949	0.7	7.73634e-11	Plasma.cells_Enriched	Plasma.cells_WGEX	MALAT1
SLC38A10	1.82202e-14	0.60896	0.647	0.086	3.47204e-10	Plasma.cells_Enriched	Plasma.cells_WGEX	SLC38A10
SEL1L3	3.96473e-14	0.759326	0.731	0.171	7.55519e-10	Plasma.cells_Enriched	Plasma.cells_WGEX	SEL1L3
NEAT1	6.41261e-14	1.10322	0.729	0.2	1.22199e-09	Plasma.cells_Enriched	Plasma.cells_WGEX	NEAT1
CD27	7.7491e-14	0.796061	0.777	0.229	1.47667e-09	Plasma.cells_Enriched	Plasma.cells_WGEX	CD27
SND1	8.31981e-14	0.803029	0.678	0.171	1.58542e-09	Plasma.cells_Enriched	Plasma.cells_WGEX	SND1
AUP1	2.9017e-13	0.256363	0.708	0.186	5.52948e-09	Plasma.cells_Enriched	Plasma.cells_WGEX	AUP1
TXNDC11	3.36461e-13	0.682718	0.74	0.214	6.4116e-09	Plasma.cells_Enriched	Plasma.cells_WGEX	TXNDC11
EZR	4.47366e-13	0.764995	0.736	0.2	8.52501e-09	Plasma.cells_Enriched	Plasma.cells_WGEX	EZR
TCF25	5.78343e-13	0.651914	0.685	0.171	1.10209e-08	Plasma.cells_Enriched	Plasma.cells_WGEX	TCF25
HSH2D	5.85934e-13	0.743861	0.692	0.186	1.11656e-08	Plasma.cells_Enriched	Plasma.cells_WGEX	HSH2D
TPD52	7.18128e-13	0.713246	0.682	0.157	1.36847e-08	Plasma.cells_Enriched	Plasma.cells_WGEX	TPD52
LIME1	8.58448e-13	0.691532	0.698	0.186	1.63586e-08	Plasma.cells_Enriched	Plasma.cells_WGEX	LIME1
RBM39	9.52514e-13	0.54407	0.756	0.2	1.81511e-08	Plasma.cells_Enriched	Plasma.cells_WGEX	RBM39
EIF5B	9.55384e-13	0.319296	0.694	0.157	1.82058e-08	Plasma.cells_Enriched	Plasma.cells_WGEX	EIF5B
MCL11	1.15604e-12	0.69007	0.675	0.171	2.20295e-08	Plasma.cells_Enriched	Plasma.cells_WGEX	MCL1
SQSTM1	1.22877e-12	0.692748	0.687	0.186	2.34155e-08	Plasma.cells_Enriched	Plasma.cells_WGEX	SQSTM1
PSMB1	1.29834e-12	0.37718	0.749	0.229	2.47412e-08	Plasma.cells_Enriched	Plasma.cells_WGEX	PSMB1
NDUFB7	1.69971e-12	0.497558	0.696	0.186	3.23896e-08	Plasma.cells_Enriched	Plasma.cells_WGEX	NDUFB7
PNISR	1.71943e-12	0.676242	0.694	0.186	3.27655e-08	Plasma.cells_Enriched	Plasma.cells_WGEX	PNISR
TAP1	1.96253e-12	0.764118	0.677	0.157	3.7398e-08	Plasma.cells_Enriched	Plasma.cells_WGEX	TAP1
MAP1LC3B	2.47715e-12	0.662359	0.627	0.143	4.72047e-08	Plasma.cells_Enriched	Plasma.cells_WGEX	MAP1LC3B
HYOU1	2.50098e-12	0.794503	0.612	0.143	4.76586e-08	Plasma.cells_Enriched	Plasma.cells_WGEX	HYOU1
WARS	3.0104e-12	0.721277	0.641	0.171	5.73661e-08	Plasma.cells_Enriched	Plasma.cells_WGEX	WARS
NUCB2	3.13183e-12	0.733256	0.575	0.114	5.96802e-08	Plasma.cells_Enriched	Plasma.cells_WGEX	NUCB2
TMED10	3.2319e-12	0.432793	0.756	0.243	6.1587e-08	Plasma.cells_Enriched	Plasma.cells_WGEX	TMED10
ITGB7	3.3618e-12	0.728511	0.71	0.2	6.40625e-08	Plasma.cells_Enriched	Plasma.cells_WGEX	ITGB7
REEP5	3.41324e-12	0.629472	0.698	0.214	6.50426e-08	Plasma.cells_Enriched	Plasma.cells_WGEX	REEP5
GNAS	3.56972e-12	0.616531	0.703	0.171	6.80246e-08	Plasma.cells_Enriched	Plasma.cells_WGEX	GNAS
CANX	3.74146e-12	0.641528	0.759	0.229	7.12974e-08	Plasma.cells_Enriched	Plasma.cells_WGEX	CANX
EIF3G	4.61348e-12	0.618253	0.685	0.2	8.79145e-08	Plasma.cells_Enriched	Plasma.cells_WGEX	EIF3G
NCF1	4.71677e-12	0.32448	0.747	0.214	8.98829e-08	Plasma.cells_Enriched	Plasma.cells_WGEX	NCF1
TECR	4.7728e-12	0.309186	0.666	0.171	9.09505e-08	Plasma.cells_Enriched	Plasma.cells_WGEX	TECR
PIM2	4.87628e-12	0.556989	0.696	0.2	9.29223e-08	Plasma.cells_Enriched	Plasma.cells_WGEX	PIM2
CKAP4	5.09578e-12	0.424648	0.619	0.157	9.71052e-08	Plasma.cells_Enriched	Plasma.cells_WGEX	CKAP4
TKT	5.11353e-12	0.532831	0.606	0.129	9.74435e-08	Plasma.cells_Enriched	Plasma.cells_WGEX	TKT
AKAP9	5.97155e-12	0.649288	0.636	0.129	1.13794e-07	Plasma.cells_Enriched	Plasma.cells_WGEX	AKAP9
PLP2	6.02692e-12	0.49848	0.663	0.157	1.14849e-07	Plasma.cells_Enriched	Plasma.cells_WGEX	PLP2
NCOA3	6.12776e-12	0.729559	0.68	0.171	1.16771e-07	Plasma.cells_Enriched	Plasma.cells_WGEX	NCOA3
HERPUD12	6.39413e-12	0.714383	0.766	0.229	1.21846e-07	Plasma.cells_Enriched	Plasma.cells_WGEX	HERPUD1
C19orf53	7.68376e-12	0.392526	0.631	0.171	1.46422e-07	Plasma.cells_Enriched	Plasma.cells_WGEX	C19orf53
C8orf59	8.20235e-12	0.698344	0.645	0.171	1.56304e-07	Plasma.cells_Enriched	Plasma.cells_WGEX	C8orf59
GOLGB1	8.84221e-12	0.72797	0.582	0.114	1.68497e-07	Plasma.cells_Enriched	Plasma.cells_WGEX	GOLGB1
KLF61	8.92189e-12	1.03719	0.627	0.157	1.70016e-07	Plasma.cells_Enriched	Plasma.cells_WGEX	KLF6
KDELR2	1.04255e-11	0.64097	0.677	0.2	1.98668e-07	Plasma.cells_Enriched	Plasma.cells_WGEX	KDELR2
CTSS	1.21778e-11	0.624124	0.617	0.143	2.3206e-07	Plasma.cells_Enriched	Plasma.cells_WGEX	CTSS
BSG	1.22988e-11	0.470021	0.671	0.186	2.34367e-07	Plasma.cells_Enriched	Plasma.cells_WGEX	BSG
EIF3J	1.25621e-11	0.452206	0.615	0.129	2.39384e-07	Plasma.cells_Enriched	Plasma.cells_WGEX	EIF3J
SLAMF7	1.32755e-11	0.542822	0.678	0.186	2.52978e-07	Plasma.cells_Enriched	Plasma.cells_WGEX	SLAMF7
SEC63	1.51766e-11	0.36492	0.601	0.143	2.89205e-07	Plasma.cells_Enriched	Plasma.cells_WGEX	SEC63
WDR83OS	1.55314e-11	0.438419	0.726	0.2	2.95966e-07	Plasma.cells_Enriched	Plasma.cells_WGEX	WDR83OS
PNRC1	1.72713e-11	0.52053	0.634	0.143	3.29123e-07	Plasma.cells_Enriched	Plasma.cells_WGEX	PNRC1
KTN1	2.03916e-11	0.540968	0.627	0.143	3.88582e-07	Plasma.cells_Enriched	Plasma.cells_WGEX	KTN1
NDUFAF3	2.09289e-11	0.655153	0.61	0.171	3.98821e-07	Plasma.cells_Enriched	Plasma.cells_WGEX	NDUFAF3
B4GALT3	2.31121e-11	0.460407	0.68	0.171	4.40425e-07	Plasma.cells_Enriched	Plasma.cells_WGEX	B4GALT3
VPS51	2.38295e-11	0.56548	0.62	0.157	4.54095e-07	Plasma.cells_Enriched	Plasma.cells_WGEX	VPS51
CTSD	2.89811e-11	0.346119	0.634	0.171	5.52263e-07	Plasma.cells_Enriched	Plasma.cells_WGEX	CTSD
MLEC	3.11794e-11	0.362767	0.641	0.157	5.94155e-07	Plasma.cells_Enriched	Plasma.cells_WGEX	MLEC
C11orf58	3.21369e-11	0.395413	0.61	0.143	6.12401e-07	Plasma.cells_Enriched	Plasma.cells_WGEX	C11orf58
VIMP	3.37027e-11	0.394284	0.742	0.243	6.42239e-07	Plasma.cells_Enriched	Plasma.cells_WGEX	VIMP
OGT	3.55389e-11	0.71466	0.606	0.143	6.7723e-07	Plasma.cells_Enriched	Plasma.cells_WGEX	OGT
UQCRFS1	3.85599e-11	0.424802	0.619	0.157	7.34798e-07	Plasma.cells_Enriched	Plasma.cells_WGEX	UQCRFS1
SF3B2	4.0531e-11	0.390808	0.682	0.214	7.72359e-07	Plasma.cells_Enriched	Plasma.cells_WGEX	SF3B2
HNRNPA0	4.36884e-11	0.420909	0.62	0.157	8.32526e-07	Plasma.cells_Enriched	Plasma.cells_WGEX	HNRNPA0
WHSC1L1	4.37481e-11	0.620069	0.603	0.129	8.33664e-07	Plasma.cells_Enriched	Plasma.cells_WGEX	WHSC1L1
IER22	5.14148e-11	0.690032	0.675	0.214	9.7976e-07	Plasma.cells_Enriched	Plasma.cells_WGEX	IER2
SRSF51	5.2343e-11	0.646372	0.641	0.171	9.97449e-07	Plasma.cells_Enriched	Plasma.cells_WGEX	SRSF5
CORO1B	5.35287e-11	0.480536	0.561	0.114	1.02004e-06	Plasma.cells_Enriched	Plasma.cells_WGEX	CORO1B
CD79B	5.5395e-11	0.457171	0.649	0.2	1.05561e-06	Plasma.cells_Enriched	Plasma.cells_WGEX	CD79B
C17orf62	5.67563e-11	0.526195	0.585	0.143	1.08155e-06	Plasma.cells_Enriched	Plasma.cells_WGEX	C17orf62
ISG20	5.73986e-11	0.746508	0.803	0.271	1.09379e-06	Plasma.cells_Enriched	Plasma.cells_WGEX	ISG20
PSAP	5.85108e-11	0.466882	0.756	0.229	1.11498e-06	Plasma.cells_Enriched	Plasma.cells_WGEX	PSAP
LRP10	6.18629e-11	0.515075	0.64	0.171	1.17886e-06	Plasma.cells_Enriched	Plasma.cells_WGEX	LRP10
HLA-C	6.23257e-11	0.708745	0.905	0.543	1.18768e-06	Plasma.cells_Enriched	Plasma.cells_WGEX	HLA-C
UCP2	6.36345e-11	0.441613	0.708	0.214	1.21262e-06	Plasma.cells_Enriched	Plasma.cells_WGEX	UCP2
SRM	6.39231e-11	0.569927	0.548	0.114	1.21812e-06	Plasma.cells_Enriched	Plasma.cells_WGEX	SRM
SLC38A21	6.44966e-11	0.374474	0.552	0.114	1.22905e-06	Plasma.cells_Enriched	Plasma.cells_WGEX	SLC38A2
HNRNPDL	6.73099e-11	0.314672	0.707	0.229	1.28266e-06	Plasma.cells_Enriched	Plasma.cells_WGEX	HNRNPDL
SEC61A1	7.08035e-11	0.339213	0.738	0.243	1.34923e-06	Plasma.cells_Enriched	Plasma.cells_WGEX	SEC61A1
RRBP1	7.34102e-11	0.389207	0.619	0.143	1.3989e-06	Plasma.cells_Enriched	Plasma.cells_WGEX	RRBP1
FBL	7.3775e-11	0.656135	0.569	0.114	1.40586e-06	Plasma.cells_Enriched	Plasma.cells_WGEX	FBL
EPC1	7.51809e-11	0.505246	0.617	0.157	1.43265e-06	Plasma.cells_Enriched	Plasma.cells_WGEX	EPC1
C14orf166	8.29614e-11	0.347818	0.627	0.171	1.58091e-06	Plasma.cells_Enriched	Plasma.cells_WGEX	C14orf166
ANKRD12	8.65696e-11	0.465498	0.675	0.171	1.64967e-06	Plasma.cells_Enriched	Plasma.cells_WGEX	ANKRD12
FKBP8	9.33869e-11	0.341756	0.65	0.186	1.77958e-06	Plasma.cells_Enriched	Plasma.cells_WGEX	FKBP8
SNHG8	9.38403e-11	0.615814	0.596	0.143	1.78822e-06	Plasma.cells_Enriched	Plasma.cells_WGEX	SNHG8
ARGLU1	1.14202e-10	0.590564	0.587	0.129	2.17623e-06	Plasma.cells_Enriched	Plasma.cells_WGEX	ARGLU1
ELF1	1.15535e-10	0.292721	0.541	0.1	2.20163e-06	Plasma.cells_Enriched	Plasma.cells_WGEX	ELF1
GALNT2	1.19903e-10	0.537307	0.482	0.071	2.28487e-06	Plasma.cells_Enriched	Plasma.cells_WGEX	GALNT2
EIF2S2	1.27529e-10	0.385048	0.714	0.243	2.4302e-06	Plasma.cells_Enriched	Plasma.cells_WGEX	EIF2S2
ATP13A1	1.29969e-10	0.524623	0.485	0.057	2.4767e-06	Plasma.cells_Enriched	Plasma.cells_WGEX	ATP13A1
TUFM	1.35729e-10	0.407669	0.722	0.229	2.58646e-06	Plasma.cells_Enriched	Plasma.cells_WGEX	TUFM
CCNL11	1.37639e-10	0.376365	0.64	0.2	2.62285e-06	Plasma.cells_Enriched	Plasma.cells_WGEX	CCNL1
CECR1	1.55743e-10	0.498332	0.638	0.171	2.96784e-06	Plasma.cells_Enriched	Plasma.cells_WGEX	CECR1
NBEAL1	1.63159e-10	0.51253	0.617	0.157	3.10916e-06	Plasma.cells_Enriched	Plasma.cells_WGEX	NBEAL1
SDF4	1.75326e-10	0.284012	0.65	0.186	3.34101e-06	Plasma.cells_Enriched	Plasma.cells_WGEX	SDF4
CD164	1.76885e-10	0.466153	0.617	0.171	3.37073e-06	Plasma.cells_Enriched	Plasma.cells_WGEX	CD164
TOMM7	1.84353e-10	0.512036	0.701	0.229	3.51303e-06	Plasma.cells_Enriched	Plasma.cells_WGEX	TOMM7
ITGB1	1.95276e-10	0.581001	0.717	0.214	3.72117e-06	Plasma.cells_Enriched	Plasma.cells_WGEX	ITGB1
RHOH	2.048e-10	0.306701	0.49	0.071	3.90267e-06	Plasma.cells_Enriched	Plasma.cells_WGEX	RHOH
RSRC2	2.07906e-10	0.390067	0.555	0.129	3.96185e-06	Plasma.cells_Enriched	Plasma.cells_WGEX	RSRC2
SYVN1	2.08284e-10	0.506781	0.603	0.143	3.96907e-06	Plasma.cells_Enriched	Plasma.cells_WGEX	SYVN1
ARF1	2.15251e-10	0.491725	0.761	0.257	4.10183e-06	Plasma.cells_Enriched	Plasma.cells_WGEX	ARF1
TMEM59	2.25861e-10	0.444111	0.729	0.229	4.30401e-06	Plasma.cells_Enriched	Plasma.cells_WGEX	TMEM59
SLC39A7	2.60924e-10	0.327535	0.54	0.114	4.97217e-06	Plasma.cells_Enriched	Plasma.cells_WGEX	SLC39A7
NFKBIA2	2.80947e-10	0.292648	0.68	0.2	5.35373e-06	Plasma.cells_Enriched	Plasma.cells_WGEX	NFKBIA
SCAND1	2.98383e-10	0.357083	0.624	0.2	5.68598e-06	Plasma.cells_Enriched	Plasma.cells_WGEX	SCAND1
HDLBP	3.0781e-10	0.274866	0.687	0.186	5.86562e-06	Plasma.cells_Enriched	Plasma.cells_WGEX	HDLBP
HNRNPUL1	3.08072e-10	0.262176	0.569	0.129	5.87061e-06	Plasma.cells_Enriched	Plasma.cells_WGEX	HNRNPUL1
KRT10	3.10978e-10	0.367737	0.624	0.186	5.92601e-06	Plasma.cells_Enriched	Plasma.cells_WGEX	KRT10
SET	3.18074e-10	0.594611	0.663	0.214	6.06122e-06	Plasma.cells_Enriched	Plasma.cells_WGEX	SET
SRSF9	3.24044e-10	0.304742	0.603	0.171	6.17499e-06	Plasma.cells_Enriched	Plasma.cells_WGEX	SRSF9
CSDE1	3.33765e-10	0.429408	0.68	0.186	6.36023e-06	Plasma.cells_Enriched	Plasma.cells_WGEX	CSDE1
TMED5	3.37623e-10	0.379359	0.636	0.186	6.43374e-06	Plasma.cells_Enriched	Plasma.cells_WGEX	TMED5
DDT	3.38478e-10	0.466238	0.606	0.157	6.45005e-06	Plasma.cells_Enriched	Plasma.cells_WGEX	DDT
KDELR1	3.40864e-10	0.273051	0.714	0.229	6.49551e-06	Plasma.cells_Enriched	Plasma.cells_WGEX	KDELR1
ATP2A3	3.64456e-10	0.551126	0.52	0.114	6.94506e-06	Plasma.cells_Enriched	Plasma.cells_WGEX	ATP2A3
KLF22	3.70605e-10	0.618277	0.58	0.157	7.06225e-06	Plasma.cells_Enriched	Plasma.cells_WGEX	KLF2
RAB2A	3.78671e-10	0.468289	0.591	0.143	7.21595e-06	Plasma.cells_Enriched	Plasma.cells_WGEX	RAB2A
MESDC2	3.81742e-10	0.483296	0.656	0.2	7.27447e-06	Plasma.cells_Enriched	Plasma.cells_WGEX	MESDC2
EDEM1	3.88578e-10	0.667999	0.554	0.143	7.40473e-06	Plasma.cells_Enriched	Plasma.cells_WGEX	EDEM1
FKBP2	4.0571e-10	0.3443	0.747	0.257	7.73121e-06	Plasma.cells_Enriched	Plasma.cells_WGEX	FKBP2
GMPPB	4.21281e-10	0.323124	0.576	0.143	8.02792e-06	Plasma.cells_Enriched	Plasma.cells_WGEX	GMPPB
SPATS2	4.23137e-10	0.498317	0.578	0.157	8.06331e-06	Plasma.cells_Enriched	Plasma.cells_WGEX	SPATS2
HCLS1	4.31234e-10	0.374935	0.696	0.214	8.21759e-06	Plasma.cells_Enriched	Plasma.cells_WGEX	HCLS1
HADHA	4.37696e-10	0.273133	0.552	0.129	8.34073e-06	Plasma.cells_Enriched	Plasma.cells_WGEX	HADHA
FNDC3B	4.5139e-10	0.717868	0.541	0.114	8.60169e-06	Plasma.cells_Enriched	Plasma.cells_WGEX	FNDC3B
SMCHD1	4.59593e-10	0.489309	0.729	0.229	8.758e-06	Plasma.cells_Enriched	Plasma.cells_WGEX	SMCHD1
C14orf2	4.61421e-10	0.349798	0.703	0.229	8.79284e-06	Plasma.cells_Enriched	Plasma.cells_WGEX	C14orf2
MARS	4.6486e-10	0.412296	0.517	0.114	8.85837e-06	Plasma.cells_Enriched	Plasma.cells_WGEX	MARS
ZBP1	4.71863e-10	0.405771	0.703	0.229	8.99183e-06	Plasma.cells_Enriched	Plasma.cells_WGEX	ZBP1
IRF7	4.88449e-10	0.366427	0.571	0.157	9.30788e-06	Plasma.cells_Enriched	Plasma.cells_WGEX	IRF7
TRIB1	4.92909e-10	0.375316	0.578	0.157	9.39288e-06	Plasma.cells_Enriched	Plasma.cells_WGEX	TRIB1
PLPP5	5.01797e-10	0.315108	0.659	0.186	9.56224e-06	Plasma.cells_Enriched	Plasma.cells_WGEX	PLPP5
CHPF	5.26889e-10	0.55471	0.561	0.129	1.00404e-05	Plasma.cells_Enriched	Plasma.cells_WGEX	CHPF
SEL1L	5.2795e-10	0.632479	0.568	0.157	1.00606e-05	Plasma.cells_Enriched	Plasma.cells_WGEX	SEL1L
MEI1	5.3872e-10	0.532512	0.554	0.143	1.02658e-05	Plasma.cells_Enriched	Plasma.cells_WGEX	MEI1
STT3B	5.43302e-10	0.683274	0.543	0.129	1.03532e-05	Plasma.cells_Enriched	Plasma.cells_WGEX	STT3B
LRPAP1	5.8484e-10	0.254401	0.682	0.214	1.11447e-05	Plasma.cells_Enriched	Plasma.cells_WGEX	LRPAP1
RFC1	6.26412e-10	0.535507	0.555	0.129	1.19369e-05	Plasma.cells_Enriched	Plasma.cells_WGEX	RFC1
TXNIP1	6.48035e-10	0.511524	0.67	0.2	1.2349e-05	Plasma.cells_Enriched	Plasma.cells_WGEX	TXNIP
OXA1L	6.50037e-10	0.367382	0.641	0.2	1.23871e-05	Plasma.cells_Enriched	Plasma.cells_WGEX	OXA1L
RAD23A	6.62062e-10	0.431976	0.548	0.129	1.26163e-05	Plasma.cells_Enriched	Plasma.cells_WGEX	RAD23A
DDX18	6.64361e-10	0.488543	0.545	0.129	1.26601e-05	Plasma.cells_Enriched	Plasma.cells_WGEX	DDX18
GNL3	6.69863e-10	0.401953	0.582	0.157	1.27649e-05	Plasma.cells_Enriched	Plasma.cells_WGEX	GNL3
PRDX4	6.72089e-10	0.376784	0.67	0.214	1.28073e-05	Plasma.cells_Enriched	Plasma.cells_WGEX	PRDX4
GLTSCR2	6.81978e-10	0.486832	0.684	0.214	1.29958e-05	Plasma.cells_Enriched	Plasma.cells_WGEX	GLTSCR2
ATP6V0B	7.06077e-10	0.410927	0.696	0.243	1.3455e-05	Plasma.cells_Enriched	Plasma.cells_WGEX	ATP6V0B
SF1	7.09114e-10	0.329882	0.627	0.171	1.35129e-05	Plasma.cells_Enriched	Plasma.cells_WGEX	SF1
BTG21	7.2341e-10	0.467744	0.564	0.129	1.37853e-05	Plasma.cells_Enriched	Plasma.cells_WGEX	BTG2
SON	8.52354e-10	0.380224	0.747	0.243	1.62425e-05	Plasma.cells_Enriched	Plasma.cells_WGEX	SON
NSA2	8.5644e-10	0.66106	0.587	0.171	1.63203e-05	Plasma.cells_Enriched	Plasma.cells_WGEX	NSA2
ELL2	8.65475e-10	0.40489	0.656	0.2	1.64925e-05	Plasma.cells_Enriched	Plasma.cells_WGEX	ELL2
MAN1A1	8.74943e-10	0.384368	0.603	0.186	1.66729e-05	Plasma.cells_Enriched	Plasma.cells_WGEX	MAN1A1
PSMD3	8.9799e-10	0.428676	0.476	0.071	1.71121e-05	Plasma.cells_Enriched	Plasma.cells_WGEX	PSMD3
TMED2	9.2791e-10	0.341971	0.701	0.229	1.76823e-05	Plasma.cells_Enriched	Plasma.cells_WGEX	TMED2
BTG1	9.75078e-10	0.526824	0.675	0.214	1.85811e-05	Plasma.cells_Enriched	Plasma.cells_WGEX	BTG1
TMED4	1.04648e-09	0.303627	0.582	0.157	1.99417e-05	Plasma.cells_Enriched	Plasma.cells_WGEX	TMED4
HLA-DRB1	1.07685e-09	0.490468	0.724	0.243	2.05205e-05	Plasma.cells_Enriched	Plasma.cells_WGEX	HLA-DRB1
GPAA1	1.15197e-09	0.42993	0.62	0.186	2.19519e-05	Plasma.cells_Enriched	Plasma.cells_WGEX	GPAA1
EIF3H	1.16648e-09	0.365855	0.687	0.2	2.22285e-05	Plasma.cells_Enriched	Plasma.cells_WGEX	EIF3H
RBBP4	1.17499e-09	0.307169	0.643	0.2	2.23906e-05	Plasma.cells_Enriched	Plasma.cells_WGEX	RBBP4
SIL1	1.1815e-09	0.472809	0.54	0.114	2.25147e-05	Plasma.cells_Enriched	Plasma.cells_WGEX	SIL1
ALKBH7	1.19723e-09	0.471578	0.605	0.186	2.28144e-05	Plasma.cells_Enriched	Plasma.cells_WGEX	ALKBH7
SEC14L1	1.21069e-09	0.335712	0.668	0.2	2.30708e-05	Plasma.cells_Enriched	Plasma.cells_WGEX	SEC14L1
CAPZB	1.235e-09	0.359916	0.592	0.129	2.35341e-05	Plasma.cells_Enriched	Plasma.cells_WGEX	CAPZB
EIF5A	1.25085e-09	0.348016	0.743	0.257	2.38362e-05	Plasma.cells_Enriched	Plasma.cells_WGEX	EIF5A
ATRX	1.34179e-09	0.426214	0.634	0.2	2.55691e-05	Plasma.cells_Enriched	Plasma.cells_WGEX	ATRX
CCDC53	1.35755e-09	0.503674	0.497	0.1	2.58696e-05	Plasma.cells_Enriched	Plasma.cells_WGEX	CCDC53
PSMB10	1.36351e-09	0.28653	0.652	0.214	2.59831e-05	Plasma.cells_Enriched	Plasma.cells_WGEX	PSMB10
TUBA4A	1.36905e-09	0.313227	0.467	0.071	2.60887e-05	Plasma.cells_Enriched	Plasma.cells_WGEX	TUBA4A
SAT1	1.39161e-09	0.407308	0.652	0.2	2.65185e-05	Plasma.cells_Enriched	Plasma.cells_WGEX	SAT1
ITM2B	1.39773e-09	0.406294	0.555	0.129	2.66352e-05	Plasma.cells_Enriched	Plasma.cells_WGEX	ITM2B
VAMP8	1.42193e-09	0.528101	0.571	0.171	2.70963e-05	Plasma.cells_Enriched	Plasma.cells_WGEX	VAMP8
PRRC2C	1.43832e-09	0.394397	0.654	0.186	2.74086e-05	Plasma.cells_Enriched	Plasma.cells_WGEX	PRRC2C
RSRP11	1.45952e-09	0.638953	0.608	0.186	2.78127e-05	Plasma.cells_Enriched	Plasma.cells_WGEX	RSRP1
ZFAS1	1.53269e-09	0.656066	0.608	0.186	2.92069e-05	Plasma.cells_Enriched	Plasma.cells_WGEX	ZFAS1
IRF1	1.58978e-09	0.417394	0.548	0.143	3.02948e-05	Plasma.cells_Enriched	Plasma.cells_WGEX	IRF1
CYTIP	1.5976e-09	0.314298	0.689	0.229	3.04438e-05	Plasma.cells_Enriched	Plasma.cells_WGEX	CYTIP
SHKBP1	1.60389e-09	0.475652	0.518	0.114	3.05637e-05	Plasma.cells_Enriched	Plasma.cells_WGEX	SHKBP1
USMG5	1.64504e-09	0.451913	0.685	0.243	3.13478e-05	Plasma.cells_Enriched	Plasma.cells_WGEX	USMG5
ZFP36L2	1.73535e-09	0.767319	0.555	0.143	3.30688e-05	Plasma.cells_Enriched	Plasma.cells_WGEX	ZFP36L2
COX16	1.78074e-09	0.457345	0.554	0.143	3.39338e-05	Plasma.cells_Enriched	Plasma.cells_WGEX	COX16
KMT2E	1.89592e-09	0.418895	0.65	0.214	3.61287e-05	Plasma.cells_Enriched	Plasma.cells_WGEX	KMT2E
GOLGA4	1.90036e-09	0.561178	0.503	0.114	3.62132e-05	Plasma.cells_Enriched	Plasma.cells_WGEX	GOLGA4
NDUFS7	1.92873e-09	0.484135	0.596	0.186	3.67539e-05	Plasma.cells_Enriched	Plasma.cells_WGEX	NDUFS7
GHITM	1.94075e-09	0.336517	0.64	0.2	3.69829e-05	Plasma.cells_Enriched	Plasma.cells_WGEX	GHITM
HNRNPH1	1.94113e-09	0.425634	0.515	0.114	3.69901e-05	Plasma.cells_Enriched	Plasma.cells_WGEX	HNRNPH1
BUD31	1.95758e-09	0.454898	0.475	0.086	3.73036e-05	Plasma.cells_Enriched	Plasma.cells_WGEX	BUD31
ARFGAP3	1.97643e-09	0.454868	0.543	0.157	3.76628e-05	Plasma.cells_Enriched	Plasma.cells_WGEX	ARFGAP3
ILF3	2.0124e-09	0.456185	0.541	0.143	3.83483e-05	Plasma.cells_Enriched	Plasma.cells_WGEX	ILF3
CCDC69	2.09266e-09	0.457586	0.629	0.2	3.98778e-05	Plasma.cells_Enriched	Plasma.cells_WGEX	CCDC69
PRKCSH	2.15446e-09	0.361095	0.594	0.2	4.10554e-05	Plasma.cells_Enriched	Plasma.cells_WGEX	PRKCSH
TM9SF2	2.22248e-09	0.336339	0.557	0.129	4.23517e-05	Plasma.cells_Enriched	Plasma.cells_WGEX	TM9SF2
TSC22D32	2.25434e-09	0.752005	0.629	0.2	4.29587e-05	Plasma.cells_Enriched	Plasma.cells_WGEX	TSC22D3
PAPOLA	2.26658e-09	0.288058	0.678	0.214	4.31919e-05	Plasma.cells_Enriched	Plasma.cells_WGEX	PAPOLA
POU2AF1	2.28995e-09	0.300899	0.759	0.271	4.36374e-05	Plasma.cells_Enriched	Plasma.cells_WGEX	POU2AF1
PPP3CC	2.30424e-09	0.314058	0.573	0.171	4.39096e-05	Plasma.cells_Enriched	Plasma.cells_WGEX	PPP3CC
COPA	2.34278e-09	0.475813	0.478	0.086	4.46439e-05	Plasma.cells_Enriched	Plasma.cells_WGEX	COPA
DNAJC7	2.34715e-09	0.262577	0.55	0.143	4.47272e-05	Plasma.cells_Enriched	Plasma.cells_WGEX	DNAJC7
VDAC1	2.39829e-09	0.459695	0.575	0.157	4.57018e-05	Plasma.cells_Enriched	Plasma.cells_WGEX	VDAC1
WBSCR22	2.3984e-09	0.290677	0.596	0.157	4.57039e-05	Plasma.cells_Enriched	Plasma.cells_WGEX	WBSCR22
FAM3C	2.40592e-09	0.435555	0.452	0.057	4.58473e-05	Plasma.cells_Enriched	Plasma.cells_WGEX	FAM3C
RAP1A	2.42281e-09	0.577292	0.506	0.114	4.61691e-05	Plasma.cells_Enriched	Plasma.cells_WGEX	RAP1A
SCYL1	2.42734e-09	0.349387	0.404	0.029	4.62554e-05	Plasma.cells_Enriched	Plasma.cells_WGEX	SCYL1
SUPT5H	2.47343e-09	0.424149	0.448	0.057	4.71337e-05	Plasma.cells_Enriched	Plasma.cells_WGEX	SUPT5H
DDX17	2.5254e-09	0.446368	0.631	0.186	4.81241e-05	Plasma.cells_Enriched	Plasma.cells_WGEX	DDX17
ATP6V1G1	2.53668e-09	0.265548	0.615	0.186	4.83391e-05	Plasma.cells_Enriched	Plasma.cells_WGEX	ATP6V1G1
TAPBPL	2.58218e-09	0.398224	0.401	0.029	4.9206e-05	Plasma.cells_Enriched	Plasma.cells_WGEX	TAPBPL
PRDM1	2.69712e-09	0.583325	0.612	0.186	5.13963e-05	Plasma.cells_Enriched	Plasma.cells_WGEX	PRDM1
DNAJC1	2.71444e-09	0.276653	0.61	0.186	5.17264e-05	Plasma.cells_Enriched	Plasma.cells_WGEX	DNAJC1
PDE4B	2.76599e-09	0.439465	0.548	0.143	5.27087e-05	Plasma.cells_Enriched	Plasma.cells_WGEX	PDE4B
HLA-E	2.76862e-09	0.589845	0.796	0.3	5.27588e-05	Plasma.cells_Enriched	Plasma.cells_WGEX	HLA-E
PTPRCAP	2.8372e-09	0.263586	0.721	0.243	5.40657e-05	Plasma.cells_Enriched	Plasma.cells_WGEX	PTPRCAP
NXPE3	2.90956e-09	0.503574	0.545	0.129	5.54445e-05	Plasma.cells_Enriched	Plasma.cells_WGEX	NXPE3
MIA3	2.93352e-09	0.499841	0.432	0.057	5.59012e-05	Plasma.cells_Enriched	Plasma.cells_WGEX	MIA3
MRPL40	2.95448e-09	0.426766	0.46	0.086	5.63005e-05	Plasma.cells_Enriched	Plasma.cells_WGEX	MRPL40
NCOR1	3.00104e-09	0.408438	0.547	0.129	5.71879e-05	Plasma.cells_Enriched	Plasma.cells_WGEX	NCOR1
C19orf43	3.00837e-09	0.321868	0.67	0.214	5.73274e-05	Plasma.cells_Enriched	Plasma.cells_WGEX	C19orf43
FXYD5	3.0163e-09	0.400218	0.777	0.271	5.74786e-05	Plasma.cells_Enriched	Plasma.cells_WGEX	FXYD5
HNRNPM	3.04626e-09	0.351144	0.575	0.157	5.80495e-05	Plasma.cells_Enriched	Plasma.cells_WGEX	HNRNPM
SMDT1	3.05403e-09	0.33816	0.671	0.214	5.81975e-05	Plasma.cells_Enriched	Plasma.cells_WGEX	SMDT1
CPNE5	3.06081e-09	0.401589	0.656	0.214	5.83269e-05	Plasma.cells_Enriched	Plasma.cells_WGEX	CPNE5
CFLAR	3.07403e-09	0.398026	0.656	0.214	5.85788e-05	Plasma.cells_Enriched	Plasma.cells_WGEX	CFLAR
PCBP1	3.12541e-09	0.314489	0.742	0.271	5.95578e-05	Plasma.cells_Enriched	Plasma.cells_WGEX	PCBP1
JAK1	3.13638e-09	0.384656	0.594	0.171	5.97668e-05	Plasma.cells_Enriched	Plasma.cells_WGEX	JAK1
SARAF	3.13898e-09	0.334719	0.761	0.271	5.98163e-05	Plasma.cells_Enriched	Plasma.cells_WGEX	SARAF
HNRNPK	3.17129e-09	0.311228	0.705	0.243	6.04321e-05	Plasma.cells_Enriched	Plasma.cells_WGEX	HNRNPK
HLA-B	3.30687e-09	0.67114	0.933	0.7	6.30157e-05	Plasma.cells_Enriched	Plasma.cells_WGEX	HLA-B
GORASP2	3.31337e-09	0.264249	0.641	0.186	6.31396e-05	Plasma.cells_Enriched	Plasma.cells_WGEX	GORASP2
ICAM3	3.3246e-09	0.421693	0.633	0.2	6.33535e-05	Plasma.cells_Enriched	Plasma.cells_WGEX	ICAM3
CD63	3.33529e-09	0.449857	0.533	0.129	6.35574e-05	Plasma.cells_Enriched	Plasma.cells_WGEX	CD63
PMM2	3.44549e-09	0.39156	0.436	0.057	6.56573e-05	Plasma.cells_Enriched	Plasma.cells_WGEX	PMM2
PDIA4	3.46031e-09	0.545227	0.824	0.343	6.59397e-05	Plasma.cells_Enriched	Plasma.cells_WGEX	PDIA4
MAP2K2	3.49395e-09	0.366926	0.431	0.043	6.65807e-05	Plasma.cells_Enriched	Plasma.cells_WGEX	MAP2K2
ANAPC11	3.70599e-09	0.270613	0.636	0.2	7.06213e-05	Plasma.cells_Enriched	Plasma.cells_WGEX	ANAPC11
DNAJB11	3.77861e-09	0.303323	0.68	0.243	7.20052e-05	Plasma.cells_Enriched	Plasma.cells_WGEX	DNAJB11
SRP54	3.783e-09	0.334704	0.545	0.143	7.20889e-05	Plasma.cells_Enriched	Plasma.cells_WGEX	SRP54
GLG1	4.0046e-09	0.432797	0.582	0.171	7.63117e-05	Plasma.cells_Enriched	Plasma.cells_WGEX	GLG1
CHST12	4.17483e-09	0.471364	0.585	0.157	7.95555e-05	Plasma.cells_Enriched	Plasma.cells_WGEX	CHST12
FAM173A	4.22385e-09	0.375902	0.513	0.129	8.04897e-05	Plasma.cells_Enriched	Plasma.cells_WGEX	FAM173A
AHNAK	4.4181e-09	0.470827	0.664	0.2	8.41912e-05	Plasma.cells_Enriched	Plasma.cells_WGEX	AHNAK
RAD21	4.59097e-09	0.360837	0.506	0.114	8.74856e-05	Plasma.cells_Enriched	Plasma.cells_WGEX	RAD21
RABAC1	4.61346e-09	0.341933	0.78	0.3	8.79142e-05	Plasma.cells_Enriched	Plasma.cells_WGEX	RABAC1
CBX3	4.64727e-09	0.32255	0.554	0.171	8.85584e-05	Plasma.cells_Enriched	Plasma.cells_WGEX	CBX3
FKBP1A	4.924e-09	0.269493	0.626	0.186	9.38317e-05	Plasma.cells_Enriched	Plasma.cells_WGEX	FKBP1A
ANAPC16	4.92678e-09	0.364244	0.631	0.2	9.38848e-05	Plasma.cells_Enriched	Plasma.cells_WGEX	ANAPC16
RBMX	4.93374e-09	0.306831	0.592	0.186	9.40173e-05	Plasma.cells_Enriched	Plasma.cells_WGEX	RBMX
RHOB	5.06069e-09	0.722838	0.482	0.1	9.64365e-05	Plasma.cells_Enriched	Plasma.cells_WGEX	RHOB
ORMDL2	5.07484e-09	0.436719	0.443	0.071	9.67062e-05	Plasma.cells_Enriched	Plasma.cells_WGEX	ORMDL2
BZW1	5.08445e-09	0.369246	0.506	0.129	9.68894e-05	Plasma.cells_Enriched	Plasma.cells_WGEX	BZW1
CBWD1	5.15192e-09	0.502788	0.434	0.057	9.8175e-05	Plasma.cells_Enriched	Plasma.cells_WGEX	CBWD1
DNAJC4	5.1862e-09	0.343743	0.541	0.129	9.88283e-05	Plasma.cells_Enriched	Plasma.cells_WGEX	DNAJC4
ICAM2	5.31015e-09	0.288381	0.573	0.157	0.00010119	Plasma.cells_Enriched	Plasma.cells_WGEX	ICAM2
APOBEC3G	5.32615e-09	0.287566	0.583	0.157	0.000101495	Plasma.cells_Enriched	Plasma.cells_WGEX	APOBEC3G
BCLAF1	5.34763e-09	0.299019	0.557	0.143	0.000101904	Plasma.cells_Enriched	Plasma.cells_WGEX	BCLAF1
HLA-F	5.53598e-09	0.302622	0.576	0.186	0.000105494	Plasma.cells_Enriched	Plasma.cells_WGEX	HLA-F
CIB11	5.5512e-09	0.364378	0.453	0.071	0.000105784	Plasma.cells_Enriched	Plasma.cells_WGEX	CIB1
ARPC2	5.5713e-09	0.394582	0.743	0.271	0.000106167	Plasma.cells_Enriched	Plasma.cells_WGEX	ARPC2
COX17	5.80662e-09	0.436861	0.589	0.2	0.000110651	Plasma.cells_Enriched	Plasma.cells_WGEX	COX17
CD79A	6.15826e-09	0.693955	0.812	0.329	0.000117352	Plasma.cells_Enriched	Plasma.cells_WGEX	CD79A
UPF2	6.29545e-09	0.30276	0.548	0.143	0.000119966	Plasma.cells_Enriched	Plasma.cells_WGEX	UPF2
FLOT1	6.38531e-09	0.300034	0.418	0.057	0.000121679	Plasma.cells_Enriched	Plasma.cells_WGEX	FLOT1
VPS29	6.3923e-09	0.28229	0.545	0.143	0.000121812	Plasma.cells_Enriched	Plasma.cells_WGEX	VPS29
MYH9	6.4568e-09	0.530713	0.582	0.171	0.000123041	Plasma.cells_Enriched	Plasma.cells_WGEX	MYH9
NDUFA11	6.6131e-09	0.314338	0.619	0.186	0.000126019	Plasma.cells_Enriched	Plasma.cells_WGEX	NDUFA11
NDUFB6	6.6426e-09	0.252212	0.62	0.2	0.000126581	Plasma.cells_Enriched	Plasma.cells_WGEX	NDUFB6
EMC7	6.66259e-09	0.250624	0.552	0.157	0.000126962	Plasma.cells_Enriched	Plasma.cells_WGEX	EMC7
LINC00152	6.7538e-09	0.438609	0.559	0.157	0.0001287	Plasma.cells_Enriched	Plasma.cells_WGEX	LINC00152
SHISA5	6.92555e-09	0.454696	0.492	0.114	0.000131973	Plasma.cells_Enriched	Plasma.cells_WGEX	SHISA5
DAP3	7.09715e-09	0.439155	0.441	0.071	0.000135243	Plasma.cells_Enriched	Plasma.cells_WGEX	DAP3
SCAF11	7.24084e-09	0.424054	0.504	0.129	0.000137981	Plasma.cells_Enriched	Plasma.cells_WGEX	SCAF11
LAMTOR1	7.28097e-09	0.52249	0.548	0.171	0.000138746	Plasma.cells_Enriched	Plasma.cells_WGEX	LAMTOR1
PHB2	7.37219e-09	0.511047	0.668	0.229	0.000140484	Plasma.cells_Enriched	Plasma.cells_WGEX	PHB2
COPB1	7.45377e-09	0.414878	0.476	0.114	0.000142039	Plasma.cells_Enriched	Plasma.cells_WGEX	COPB1
NDUFA12	7.5284e-09	0.263386	0.548	0.143	0.000143461	Plasma.cells_Enriched	Plasma.cells_WGEX	NDUFA12
TPM4	7.61887e-09	0.399859	0.62	0.186	0.000145185	Plasma.cells_Enriched	Plasma.cells_WGEX	TPM4
SNRNP70	7.95093e-09	0.416094	0.545	0.143	0.000151513	Plasma.cells_Enriched	Plasma.cells_WGEX	SNRNP70
ATPIF1	8.17058e-09	0.263867	0.673	0.243	0.000155699	Plasma.cells_Enriched	Plasma.cells_WGEX	ATPIF1
ZFP361	8.38804e-09	0.555004	0.698	0.243	0.000159842	Plasma.cells_Enriched	Plasma.cells_WGEX	ZFP36
FAM177A1	8.39012e-09	0.411746	0.496	0.1	0.000159882	Plasma.cells_Enriched	Plasma.cells_WGEX	FAM177A1
SEC24A	8.45447e-09	0.41841	0.45	0.086	0.000161108	Plasma.cells_Enriched	Plasma.cells_WGEX	SEC24A
TOMM22	8.47498e-09	0.26874	0.559	0.171	0.000161499	Plasma.cells_Enriched	Plasma.cells_WGEX	TOMM22
EDF1	8.6586e-09	0.29951	0.757	0.286	0.000164998	Plasma.cells_Enriched	Plasma.cells_WGEX	EDF1
YWHAQ	8.70862e-09	0.322851	0.594	0.157	0.000165952	Plasma.cells_Enriched	Plasma.cells_WGEX	YWHAQ
BLNK	8.93144e-09	0.318937	0.589	0.171	0.000170198	Plasma.cells_Enriched	Plasma.cells_WGEX	BLNK
TMEM160	9.0215e-09	0.295123	0.564	0.171	0.000171914	Plasma.cells_Enriched	Plasma.cells_WGEX	TMEM160
RNF181	9.04212e-09	0.295242	0.608	0.214	0.000172307	Plasma.cells_Enriched	Plasma.cells_WGEX	RNF181
RAB24	9.57975e-09	0.343427	0.569	0.157	0.000182552	Plasma.cells_Enriched	Plasma.cells_WGEX	RAB24
IFNAR1	9.90528e-09	0.358582	0.591	0.171	0.000188755	Plasma.cells_Enriched	Plasma.cells_WGEX	IFNAR1
ISOC2	1.03823e-08	0.335135	0.494	0.1	0.000197845	Plasma.cells_Enriched	Plasma.cells_WGEX	ISOC2
ZNF207	1.08891e-08	0.503331	0.55	0.171	0.000207502	Plasma.cells_Enriched	Plasma.cells_WGEX	ZNF207
ACSS1	1.0937e-08	0.397005	0.501	0.114	0.000208416	Plasma.cells_Enriched	Plasma.cells_WGEX	ACSS1
CCDC167	1.12195e-08	0.302607	0.552	0.143	0.000213799	Plasma.cells_Enriched	Plasma.cells_WGEX	CCDC167
2019-09-07	1.18384e-08	0.482976	0.541	0.171	0.000225593	Plasma.cells_Enriched	Plasma.cells_WGEX	2019-09-07
UBXN1	1.22183e-08	0.258838	0.617	0.214	0.000232831	Plasma.cells_Enriched	Plasma.cells_WGEX	UBXN1
RNF149	1.23613e-08	0.382001	0.503	0.129	0.000235557	Plasma.cells_Enriched	Plasma.cells_WGEX	RNF149
ARSA	1.26116e-08	0.29327	0.589	0.186	0.000240326	Plasma.cells_Enriched	Plasma.cells_WGEX	ARSA
DNM2	1.27671e-08	0.349837	0.573	0.157	0.00024329	Plasma.cells_Enriched	Plasma.cells_WGEX	DNM2
SELPLG	1.32232e-08	0.39792	0.448	0.071	0.000251981	Plasma.cells_Enriched	Plasma.cells_WGEX	SELPLG
HLA-DPB1	1.32658e-08	0.30905	0.612	0.186	0.000252793	Plasma.cells_Enriched	Plasma.cells_WGEX	HLA-DPB1
CD37	1.41041e-08	0.420256	0.684	0.229	0.000268769	Plasma.cells_Enriched	Plasma.cells_WGEX	CD37
PTBP1	1.44416e-08	0.426166	0.482	0.129	0.000275199	Plasma.cells_Enriched	Plasma.cells_WGEX	PTBP1
ANKRD28	1.44703e-08	0.31046	0.48	0.1	0.000275747	Plasma.cells_Enriched	Plasma.cells_WGEX	ANKRD28
PPP1R15A2	1.46734e-08	0.336221	0.634	0.229	0.000279616	Plasma.cells_Enriched	Plasma.cells_WGEX	PPP1R15A
SF3A2	1.61637e-08	0.414041	0.494	0.129	0.000308016	Plasma.cells_Enriched	Plasma.cells_WGEX	SF3A2
TRAPPC5	1.65075e-08	0.342456	0.598	0.157	0.000314568	Plasma.cells_Enriched	Plasma.cells_WGEX	TRAPPC5
TMEM134	1.65112e-08	0.286671	0.395	0.043	0.000314638	Plasma.cells_Enriched	Plasma.cells_WGEX	TMEM134
SSSCA1	1.66714e-08	0.307381	0.475	0.1	0.00031769	Plasma.cells_Enriched	Plasma.cells_WGEX	SSSCA1
PYURF	1.68047e-08	0.428248	0.483	0.114	0.000320229	Plasma.cells_Enriched	Plasma.cells_WGEX	PYURF
CNOT1	1.68929e-08	0.43376	0.378	0.029	0.000321912	Plasma.cells_Enriched	Plasma.cells_WGEX	CNOT1
PRKD2	1.72037e-08	0.449609	0.464	0.1	0.000327833	Plasma.cells_Enriched	Plasma.cells_WGEX	PRKD2
SRSF4	1.75373e-08	0.323807	0.543	0.143	0.00033419	Plasma.cells_Enriched	Plasma.cells_WGEX	SRSF4
COBLL1	1.76359e-08	0.478961	0.552	0.171	0.000336071	Plasma.cells_Enriched	Plasma.cells_WGEX	COBLL1
MYCBP2	1.7839e-08	0.540865	0.527	0.129	0.000339939	Plasma.cells_Enriched	Plasma.cells_WGEX	MYCBP2
DNAJB9	1.78948e-08	0.458958	0.52	0.143	0.000341004	Plasma.cells_Enriched	Plasma.cells_WGEX	DNAJB9
IFRD12	1.79682e-08	0.417708	0.417	0.057	0.000342403	Plasma.cells_Enriched	Plasma.cells_WGEX	IFRD1
NUDCD2	1.79883e-08	0.33191	0.424	0.071	0.000342786	Plasma.cells_Enriched	Plasma.cells_WGEX	NUDCD2
HMHA1	1.94706e-08	0.421035	0.464	0.1	0.000371031	Plasma.cells_Enriched	Plasma.cells_WGEX	HMHA1
PLCG2	1.94989e-08	0.486901	0.483	0.114	0.00037157	Plasma.cells_Enriched	Plasma.cells_WGEX	PLCG2
SLC17A9	1.95187e-08	0.440941	0.424	0.071	0.000371948	Plasma.cells_Enriched	Plasma.cells_WGEX	SLC17A9
RASGRP3	2.1197e-08	0.545881	0.473	0.1	0.00040393	Plasma.cells_Enriched	Plasma.cells_WGEX	RASGRP3
C19orf60	2.12398e-08	0.284775	0.554	0.157	0.000404745	Plasma.cells_Enriched	Plasma.cells_WGEX	C19orf60
TERF2IP	2.18778e-08	0.293189	0.564	0.143	0.000416903	Plasma.cells_Enriched	Plasma.cells_WGEX	TERF2IP
TMEM156	2.19019e-08	0.260537	0.559	0.171	0.000417363	Plasma.cells_Enriched	Plasma.cells_WGEX	TMEM156
SRRM2	2.2435e-08	0.261861	0.629	0.186	0.000427521	Plasma.cells_Enriched	Plasma.cells_WGEX	SRRM2
CCNI	2.30043e-08	0.319962	0.742	0.271	0.000438369	Plasma.cells_Enriched	Plasma.cells_WGEX	CCNI
BTK	2.30228e-08	0.367583	0.501	0.114	0.000438723	Plasma.cells_Enriched	Plasma.cells_WGEX	BTK
BAZ2A	2.35743e-08	0.405639	0.496	0.114	0.000449231	Plasma.cells_Enriched	Plasma.cells_WGEX	BAZ2A
ERGIC2	2.44064e-08	0.337631	0.476	0.114	0.000465088	Plasma.cells_Enriched	Plasma.cells_WGEX	ERGIC2
PDK1	2.44564e-08	0.432537	0.46	0.1	0.000466041	Plasma.cells_Enriched	Plasma.cells_WGEX	PDK1
COPS6	2.46904e-08	0.331009	0.478	0.114	0.0004705	Plasma.cells_Enriched	Plasma.cells_WGEX	COPS6
HLA-DQB1	2.48714e-08	0.283172	0.596	0.186	0.00047395	Plasma.cells_Enriched	Plasma.cells_WGEX	HLA-DQB1
KPNB1	2.49285e-08	0.250995	0.522	0.143	0.000475038	Plasma.cells_Enriched	Plasma.cells_WGEX	KPNB1
KLF13	2.50359e-08	0.355512	0.511	0.143	0.000477084	Plasma.cells_Enriched	Plasma.cells_WGEX	KLF13
TAGAP	2.5122e-08	0.442082	0.366	0.029	0.000478724	Plasma.cells_Enriched	Plasma.cells_WGEX	TAGAP
EIF2A	2.58339e-08	0.444987	0.541	0.157	0.000492292	Plasma.cells_Enriched	Plasma.cells_WGEX	EIF2A
RAP1B	2.63085e-08	0.356216	0.571	0.157	0.000501335	Plasma.cells_Enriched	Plasma.cells_WGEX	RAP1B
ZBTB38	2.66069e-08	0.301877	0.619	0.186	0.000507021	Plasma.cells_Enriched	Plasma.cells_WGEX	ZBTB38
VPS28	2.74756e-08	0.422975	0.617	0.186	0.000523574	Plasma.cells_Enriched	Plasma.cells_WGEX	VPS28
MRPL541	2.76767e-08	0.271492	0.54	0.157	0.000527407	Plasma.cells_Enriched	Plasma.cells_WGEX	MRPL54
TGOLN2	2.87384e-08	0.437232	0.446	0.086	0.00054764	Plasma.cells_Enriched	Plasma.cells_WGEX	TGOLN2
HLA-DRB5	2.8848e-08	0.383343	0.598	0.2	0.000549727	Plasma.cells_Enriched	Plasma.cells_WGEX	HLA-DRB5
ADAM19	2.95924e-08	0.368831	0.52	0.143	0.000563913	Plasma.cells_Enriched	Plasma.cells_WGEX	ADAM19
MRPL24	2.96029e-08	0.391783	0.408	0.057	0.000564113	Plasma.cells_Enriched	Plasma.cells_WGEX	MRPL24
TTC3	2.96075e-08	0.457158	0.494	0.129	0.0005642	Plasma.cells_Enriched	Plasma.cells_WGEX	TTC3
SYNGR2	3.03314e-08	0.265694	0.749	0.271	0.000577995	Plasma.cells_Enriched	Plasma.cells_WGEX	SYNGR2
SLC38A1	3.15426e-08	0.479981	0.48	0.114	0.000601077	Plasma.cells_Enriched	Plasma.cells_WGEX	SLC38A1
ARHGEF1	3.20133e-08	0.385366	0.478	0.114	0.000610046	Plasma.cells_Enriched	Plasma.cells_WGEX	ARHGEF1
ADIPOR1	3.36036e-08	0.429727	0.51	0.143	0.000640349	Plasma.cells_Enriched	Plasma.cells_WGEX	ADIPOR1
BET1L	3.3868e-08	0.30215	0.425	0.071	0.000645388	Plasma.cells_Enriched	Plasma.cells_WGEX	BET1L
CDK5RAP3	3.38983e-08	0.295846	0.538	0.157	0.000645966	Plasma.cells_Enriched	Plasma.cells_WGEX	CDK5RAP3
TIPRL	3.48954e-08	0.271682	0.366	0.029	0.000664967	Plasma.cells_Enriched	Plasma.cells_WGEX	TIPRL
MAPRE1	3.57486e-08	0.375641	0.402	0.057	0.000681224	Plasma.cells_Enriched	Plasma.cells_WGEX	MAPRE1
MBNL1	3.75576e-08	0.290141	0.61	0.214	0.000715698	Plasma.cells_Enriched	Plasma.cells_WGEX	MBNL1
PSMD2	3.92554e-08	0.348369	0.476	0.114	0.000748051	Plasma.cells_Enriched	Plasma.cells_WGEX	PSMD2
SP100	3.93545e-08	0.340073	0.552	0.157	0.000749939	Plasma.cells_Enriched	Plasma.cells_WGEX	SP100
FAM207A	4.04125e-08	0.385961	0.353	0.029	0.000770101	Plasma.cells_Enriched	Plasma.cells_WGEX	FAM207A
PAPSS1	4.08339e-08	0.462305	0.443	0.086	0.00077813	Plasma.cells_Enriched	Plasma.cells_WGEX	PAPSS1
HLA-DQA1	4.11207e-08	0.528673	0.566	0.186	0.000783596	Plasma.cells_Enriched	Plasma.cells_WGEX	HLA-DQA1
HCST	4.19462e-08	0.442989	0.571	0.186	0.000799327	Plasma.cells_Enriched	Plasma.cells_WGEX	HCST
CDK6	4.20504e-08	0.388528	0.402	0.057	0.000801312	Plasma.cells_Enriched	Plasma.cells_WGEX	CDK6
PDIA6	4.24208e-08	0.38743	0.808	0.343	0.000808371	Plasma.cells_Enriched	Plasma.cells_WGEX	PDIA6
DDX54	4.32878e-08	0.36926	0.394	0.057	0.000824892	Plasma.cells_Enriched	Plasma.cells_WGEX	DDX54
FXR1	4.48687e-08	0.2592	0.459	0.086	0.000855019	Plasma.cells_Enriched	Plasma.cells_WGEX	FXR1
HMOX2	4.60972e-08	0.329023	0.487	0.114	0.000878428	Plasma.cells_Enriched	Plasma.cells_WGEX	HMOX2
STOML2	4.68811e-08	0.319271	0.494	0.129	0.000893366	Plasma.cells_Enriched	Plasma.cells_WGEX	STOML2
CBWD2	4.74591e-08	0.343689	0.462	0.1	0.000904381	Plasma.cells_Enriched	Plasma.cells_WGEX	CBWD2
TCIRG1	4.80619e-08	0.385512	0.522	0.143	0.000915868	Plasma.cells_Enriched	Plasma.cells_WGEX	TCIRG1
IRF4	4.88973e-08	0.537467	0.527	0.143	0.000931787	Plasma.cells_Enriched	Plasma.cells_WGEX	IRF4
CSNK1A1	4.97035e-08	0.265949	0.518	0.143	0.00094715	Plasma.cells_Enriched	Plasma.cells_WGEX	CSNK1A1
SRP68	4.98581e-08	0.315482	0.408	0.057	0.000950096	Plasma.cells_Enriched	Plasma.cells_WGEX	SRP68
CNPY3	5.10538e-08	0.338703	0.538	0.171	0.00097288	Plasma.cells_Enriched	Plasma.cells_WGEX	CNPY3
DDB1	5.14543e-08	0.381084	0.402	0.057	0.000980513	Plasma.cells_Enriched	Plasma.cells_WGEX	DDB1
AKAP13	5.3813e-08	0.428658	0.467	0.114	0.00102546	Plasma.cells_Enriched	Plasma.cells_WGEX	AKAP13
RNASEH1	5.4011e-08	0.424449	0.383	0.057	0.00102923	Plasma.cells_Enriched	Plasma.cells_WGEX	RNASEH1
PSMF1	5.57289e-08	0.353155	0.515	0.157	0.00106197	Plasma.cells_Enriched	Plasma.cells_WGEX	PSMF1
HIST1H1C	5.66357e-08	0.297872	0.48	0.114	0.00107925	Plasma.cells_Enriched	Plasma.cells_WGEX	HIST1H1C
SLC50A1	5.73129e-08	0.323592	0.443	0.1	0.00109215	Plasma.cells_Enriched	Plasma.cells_WGEX	SLC50A1
DUSP13	6.02562e-08	0.597965	0.603	0.214	0.00114824	Plasma.cells_Enriched	Plasma.cells_WGEX	DUSP1
ZFAND5	6.06288e-08	0.364538	0.406	0.071	0.00115534	Plasma.cells_Enriched	Plasma.cells_WGEX	ZFAND5
EEF2	6.13716e-08	0.590141	0.87	0.429	0.0011695	Plasma.cells_Enriched	Plasma.cells_WGEX	EEF2
ASXL1	6.18485e-08	0.435508	0.42	0.086	0.00117859	Plasma.cells_Enriched	Plasma.cells_WGEX	ASXL1
NUDT4	6.27389e-08	0.43257	0.459	0.1	0.00119555	Plasma.cells_Enriched	Plasma.cells_WGEX	NUDT4
ORMDL1	6.33106e-08	0.368399	0.499	0.129	0.00120645	Plasma.cells_Enriched	Plasma.cells_WGEX	ORMDL1
HIST1H1D	6.50554e-08	0.933842	0.353	0.029	0.0012397	Plasma.cells_Enriched	Plasma.cells_WGEX	HIST1H1D
SPCS2	6.58402e-08	0.460241	0.817	0.343	0.00125465	Plasma.cells_Enriched	Plasma.cells_WGEX	SPCS2
FASTK	6.59535e-08	0.287243	0.417	0.071	0.00125681	Plasma.cells_Enriched	Plasma.cells_WGEX	FASTK
GANAB	6.63223e-08	0.429847	0.424	0.086	0.00126384	Plasma.cells_Enriched	Plasma.cells_WGEX	GANAB
HLA-A	6.95857e-08	0.549314	0.912	0.629	0.00132603	Plasma.cells_Enriched	Plasma.cells_WGEX	HLA-A
RARRES3	6.9813e-08	0.572727	0.511	0.143	0.00133036	Plasma.cells_Enriched	Plasma.cells_WGEX	RARRES3
TBC1D10C	7.13094e-08	0.415824	0.478	0.114	0.00135887	Plasma.cells_Enriched	Plasma.cells_WGEX	TBC1D10C
TNIP1	7.2849e-08	0.306789	0.545	0.171	0.00138821	Plasma.cells_Enriched	Plasma.cells_WGEX	TNIP1
SAT2	7.77512e-08	0.287821	0.438	0.086	0.00148163	Plasma.cells_Enriched	Plasma.cells_WGEX	SAT2
XBP1	8.02336e-08	0.548229	0.819	0.329	0.00152893	Plasma.cells_Enriched	Plasma.cells_WGEX	XBP1
CORO1A	8.03123e-08	0.291663	0.782	0.3	0.00153043	Plasma.cells_Enriched	Plasma.cells_WGEX	CORO1A
SCAMP3	8.31355e-08	0.259737	0.487	0.129	0.00158423	Plasma.cells_Enriched	Plasma.cells_WGEX	SCAMP3
WIPF1	8.31357e-08	0.413788	0.562	0.171	0.00158423	Plasma.cells_Enriched	Plasma.cells_WGEX	WIPF1
URM11	8.43643e-08	0.332662	0.429	0.086	0.00160765	Plasma.cells_Enriched	Plasma.cells_WGEX	URM1
DYNLL1	8.62956e-08	0.265757	0.643	0.229	0.00164445	Plasma.cells_Enriched	Plasma.cells_WGEX	DYNLL1
ANXA11	8.64148e-08	0.406937	0.575	0.171	0.00164672	Plasma.cells_Enriched	Plasma.cells_WGEX	ANXA11
MORF4L2	8.74966e-08	0.344132	0.436	0.086	0.00166734	Plasma.cells_Enriched	Plasma.cells_WGEX	MORF4L2
GLCCI1	8.8257e-08	0.41473	0.387	0.057	0.00168182	Plasma.cells_Enriched	Plasma.cells_WGEX	GLCCI1
HERC2	8.89215e-08	0.413566	0.524	0.157	0.00169449	Plasma.cells_Enriched	Plasma.cells_WGEX	HERC2
ETFA	8.94792e-08	0.416172	0.483	0.129	0.00170512	Plasma.cells_Enriched	Plasma.cells_WGEX	ETFA
MANEA	9.56296e-08	0.293555	0.517	0.143	0.00182232	Plasma.cells_Enriched	Plasma.cells_WGEX	MANEA
USP3	9.77252e-08	0.434559	0.385	0.057	0.00186225	Plasma.cells_Enriched	Plasma.cells_WGEX	USP3
C12orf10	1.0134e-07	0.278087	0.364	0.043	0.00193114	Plasma.cells_Enriched	Plasma.cells_WGEX	C12orf10
PRKAR1A	1.03897e-07	0.331518	0.459	0.1	0.00197986	Plasma.cells_Enriched	Plasma.cells_WGEX	PRKAR1A
GABARAPL2	1.04324e-07	0.347474	0.568	0.186	0.00198799	Plasma.cells_Enriched	Plasma.cells_WGEX	GABARAPL2
LUC7L3	1.06839e-07	0.278664	0.529	0.171	0.00203592	Plasma.cells_Enriched	Plasma.cells_WGEX	LUC7L3
HIST1H1E1	1.08092e-07	0.56758	0.438	0.086	0.0020598	Plasma.cells_Enriched	Plasma.cells_WGEX	HIST1H1E
ARID3A	1.08577e-07	0.355169	0.323	0.014	0.00206904	Plasma.cells_Enriched	Plasma.cells_WGEX	ARID3A
PDCD4	1.11762e-07	0.347994	0.48	0.129	0.00212974	Plasma.cells_Enriched	Plasma.cells_WGEX	PDCD4
TMEM248	1.13312e-07	0.395342	0.453	0.129	0.00215926	Plasma.cells_Enriched	Plasma.cells_WGEX	TMEM248
NAA10	1.16048e-07	0.28557	0.52	0.157	0.00221141	Plasma.cells_Enriched	Plasma.cells_WGEX	NAA10
KDM2A	1.20271e-07	0.343444	0.364	0.043	0.00229188	Plasma.cells_Enriched	Plasma.cells_WGEX	KDM2A
TMEM9B	1.20399e-07	0.352696	0.445	0.1	0.00229432	Plasma.cells_Enriched	Plasma.cells_WGEX	TMEM9B
FCHSD2	1.2313e-07	0.389786	0.378	0.043	0.00234637	Plasma.cells_Enriched	Plasma.cells_WGEX	FCHSD2
COX6C	1.23853e-07	0.271785	0.736	0.3	0.00236014	Plasma.cells_Enriched	Plasma.cells_WGEX	COX6C
SSR4	1.27569e-07	0.580643	0.865	0.471	0.00243095	Plasma.cells_Enriched	Plasma.cells_WGEX	SSR4
PTPN6	1.30449e-07	0.293378	0.578	0.186	0.00248584	Plasma.cells_Enriched	Plasma.cells_WGEX	PTPN6
UBE2I	1.31677e-07	0.332655	0.576	0.186	0.00250923	Plasma.cells_Enriched	Plasma.cells_WGEX	UBE2I
CCAR1	1.33003e-07	0.327446	0.409	0.071	0.0025345	Plasma.cells_Enriched	Plasma.cells_WGEX	CCAR1
JUND2	1.33526e-07	0.450482	0.401	0.071	0.00254446	Plasma.cells_Enriched	Plasma.cells_WGEX	JUND
EIF2AK4	1.34196e-07	0.393028	0.438	0.086	0.00255724	Plasma.cells_Enriched	Plasma.cells_WGEX	EIF2AK4
TMEM183A	1.35501e-07	0.303797	0.383	0.057	0.00258211	Plasma.cells_Enriched	Plasma.cells_WGEX	TMEM183A
ADI1	1.35946e-07	0.384583	0.487	0.129	0.00259058	Plasma.cells_Enriched	Plasma.cells_WGEX	ADI1
VBP1	1.36559e-07	0.267046	0.374	0.043	0.00260227	Plasma.cells_Enriched	Plasma.cells_WGEX	VBP1
RNF10	1.3933e-07	0.350185	0.487	0.129	0.00265507	Plasma.cells_Enriched	Plasma.cells_WGEX	RNF10
PRPF4B	1.40481e-07	0.265826	0.49	0.114	0.00267701	Plasma.cells_Enriched	Plasma.cells_WGEX	PRPF4B
RNASET2	1.45635e-07	0.452213	0.52	0.143	0.00277522	Plasma.cells_Enriched	Plasma.cells_WGEX	RNASET2
CLK1	1.46411e-07	0.251443	0.496	0.129	0.00279002	Plasma.cells_Enriched	Plasma.cells_WGEX	CLK1
GOLGA2	1.46874e-07	0.267161	0.343	0.029	0.00279882	Plasma.cells_Enriched	Plasma.cells_WGEX	GOLGA2
TMF1	1.48989e-07	0.379108	0.432	0.086	0.00283913	Plasma.cells_Enriched	Plasma.cells_WGEX	TMF1
HSPE1	1.50318e-07	-0.284044	0.599	0.186	0.00286447	Plasma.cells_Enriched	Plasma.cells_WGEX	HSPE1
MED10	1.51442e-07	0.269375	0.497	0.129	0.00288588	Plasma.cells_Enriched	Plasma.cells_WGEX	MED10
ROCK1	1.52236e-07	0.352596	0.462	0.1	0.002901	Plasma.cells_Enriched	Plasma.cells_WGEX	ROCK1
EEF1D	1.57726e-07	0.297349	0.83	0.357	0.00300562	Plasma.cells_Enriched	Plasma.cells_WGEX	EEF1D
RPN2	1.58896e-07	0.260992	0.78	0.343	0.00302792	Plasma.cells_Enriched	Plasma.cells_WGEX	RPN2
ITSN2	1.61356e-07	0.439429	0.441	0.1	0.00307481	Plasma.cells_Enriched	Plasma.cells_WGEX	ITSN2
EIF1AY	1.6827e-07	0.267405	0.464	0.114	0.00320656	Plasma.cells_Enriched	Plasma.cells_WGEX	EIF1AY
BAG6	1.69798e-07	0.251191	0.457	0.1	0.00323568	Plasma.cells_Enriched	Plasma.cells_WGEX	BAG6
PPP1R7	1.71652e-07	0.275989	0.446	0.1	0.00327101	Plasma.cells_Enriched	Plasma.cells_WGEX	PPP1R7
ROMO1	1.73636e-07	0.297052	0.726	0.286	0.00330881	Plasma.cells_Enriched	Plasma.cells_WGEX	ROMO1
C7orf73	1.74587e-07	0.338669	0.453	0.114	0.00332692	Plasma.cells_Enriched	Plasma.cells_WGEX	C7orf73
SPCS3	1.75144e-07	0.311992	0.77	0.343	0.00333754	Plasma.cells_Enriched	Plasma.cells_WGEX	SPCS3
XRN1	1.81573e-07	0.420725	0.445	0.114	0.00346006	Plasma.cells_Enriched	Plasma.cells_WGEX	XRN1
SP140	1.84192e-07	0.27094	0.489	0.129	0.00350997	Plasma.cells_Enriched	Plasma.cells_WGEX	SP140
CD19	1.84534e-07	0.348406	0.441	0.114	0.00351647	Plasma.cells_Enriched	Plasma.cells_WGEX	CD19
EIF2AK3	1.85056e-07	0.420911	0.527	0.171	0.00352642	Plasma.cells_Enriched	Plasma.cells_WGEX	EIF2AK3
C9orf142	1.87598e-07	0.31125	0.355	0.043	0.00357486	Plasma.cells_Enriched	Plasma.cells_WGEX	C9orf142
HMGA1	1.88709e-07	0.46962	0.46	0.114	0.00359603	Plasma.cells_Enriched	Plasma.cells_WGEX	HMGA1
FAM32A	1.92763e-07	0.270617	0.392	0.071	0.00367329	Plasma.cells_Enriched	Plasma.cells_WGEX	FAM32A
LMAN1	2.00301e-07	0.328922	0.756	0.314	0.00381694	Plasma.cells_Enriched	Plasma.cells_WGEX	LMAN1
CYTH1	2.28322e-07	0.428718	0.485	0.129	0.00435091	Plasma.cells_Enriched	Plasma.cells_WGEX	CYTH1
NRBP1	2.31828e-07	0.30731	0.504	0.157	0.00441771	Plasma.cells_Enriched	Plasma.cells_WGEX	NRBP1
MRPS12	2.34045e-07	0.460898	0.466	0.114	0.00445996	Plasma.cells_Enriched	Plasma.cells_WGEX	MRPS12
IQGAP2	2.41254e-07	0.366379	0.417	0.086	0.00459734	Plasma.cells_Enriched	Plasma.cells_WGEX	IQGAP2
TAX1BP1	2.41484e-07	0.265619	0.538	0.171	0.00460171	Plasma.cells_Enriched	Plasma.cells_WGEX	TAX1BP1
G3BP2	2.52197e-07	0.359965	0.409	0.086	0.00480586	Plasma.cells_Enriched	Plasma.cells_WGEX	G3BP2
XRN2	2.58191e-07	0.42889	0.425	0.1	0.00492008	Plasma.cells_Enriched	Plasma.cells_WGEX	XRN2
IFI16	2.58889e-07	0.447491	0.436	0.114	0.00493338	Plasma.cells_Enriched	Plasma.cells_WGEX	IFI16
CREB3L2	2.5916e-07	0.320099	0.471	0.114	0.00493855	Plasma.cells_Enriched	Plasma.cells_WGEX	CREB3L2
FNDC3A	2.59356e-07	0.35571	0.467	0.129	0.00494229	Plasma.cells_Enriched	Plasma.cells_WGEX	FNDC3A
LENG8	2.6409e-07	0.336864	0.401	0.071	0.00503249	Plasma.cells_Enriched	Plasma.cells_WGEX	LENG8
CHD2	2.67137e-07	0.401725	0.473	0.129	0.00509057	Plasma.cells_Enriched	Plasma.cells_WGEX	CHD2
SLC30A5	2.71534e-07	0.330266	0.395	0.071	0.00517436	Plasma.cells_Enriched	Plasma.cells_WGEX	SLC30A5
SNRPA1	2.75637e-07	0.454453	0.441	0.114	0.00525254	Plasma.cells_Enriched	Plasma.cells_WGEX	SNRPA1
NELFE	2.77101e-07	0.361937	0.425	0.1	0.00528044	Plasma.cells_Enriched	Plasma.cells_WGEX	NELFE
ATP5O	2.77418e-07	0.35458	0.388	0.071	0.00528648	Plasma.cells_Enriched	Plasma.cells_WGEX	ATP5O
SAR1A	2.78029e-07	0.525823	0.429	0.1	0.00529813	Plasma.cells_Enriched	Plasma.cells_WGEX	SAR1A
PDXDC1	2.80002e-07	0.383998	0.489	0.129	0.00533573	Plasma.cells_Enriched	Plasma.cells_WGEX	PDXDC1
FAM133B1	2.8339e-07	0.314973	0.432	0.1	0.00540028	Plasma.cells_Enriched	Plasma.cells_WGEX	FAM133B
HIST2H2AA41	2.93855e-07	0.567553	0.344	0.043	0.0055997	Plasma.cells_Enriched	Plasma.cells_WGEX	HIST2H2AA4
ZNF593	2.97734e-07	0.493101	0.482	0.129	0.00567363	Plasma.cells_Enriched	Plasma.cells_WGEX	ZNF593
KMT2A	3.02514e-07	0.325577	0.497	0.157	0.00576471	Plasma.cells_Enriched	Plasma.cells_WGEX	KMT2A
NIPA2	3.15143e-07	0.317646	0.422	0.086	0.00600537	Plasma.cells_Enriched	Plasma.cells_WGEX	NIPA2
GGNBP2	3.18771e-07	0.326903	0.364	0.057	0.00607451	Plasma.cells_Enriched	Plasma.cells_WGEX	GGNBP2
2019-06-02	3.22976e-07	0.66095	0.766	0.371	0.00615462	Plasma.cells_Enriched	Plasma.cells_WGEX	JUN
PBXIP1	3.26074e-07	0.376638	0.387	0.071	0.00621367	Plasma.cells_Enriched	Plasma.cells_WGEX	PBXIP1
NUBP2	3.28711e-07	0.275342	0.406	0.086	0.00626392	Plasma.cells_Enriched	Plasma.cells_WGEX	NUBP2
NCKAP1L	3.28999e-07	0.27954	0.35	0.043	0.00626941	Plasma.cells_Enriched	Plasma.cells_WGEX	NCKAP1L
CD59	3.29206e-07	0.274271	0.633	0.2	0.00627336	Plasma.cells_Enriched	Plasma.cells_WGEX	CD59
TP53INP1	3.32726e-07	0.431824	0.527	0.171	0.00634043	Plasma.cells_Enriched	Plasma.cells_WGEX	TP53INP1
PNOC	3.33254e-07	0.341919	0.436	0.1	0.00635048	Plasma.cells_Enriched	Plasma.cells_WGEX	PNOC
CNPPD1	3.35222e-07	0.368435	0.425	0.1	0.00638799	Plasma.cells_Enriched	Plasma.cells_WGEX	CNPPD1
TMX1	3.3826e-07	0.314023	0.409	0.086	0.00644588	Plasma.cells_Enriched	Plasma.cells_WGEX	TMX1
PPA1	3.39626e-07	-0.290771	0.684	0.271	0.00647191	Plasma.cells_Enriched	Plasma.cells_WGEX	PPA1
PQBP1	3.45027e-07	0.304831	0.517	0.157	0.00657483	Plasma.cells_Enriched	Plasma.cells_WGEX	PQBP1
ELOVL5	3.5057e-07	0.400312	0.388	0.071	0.00668045	Plasma.cells_Enriched	Plasma.cells_WGEX	ELOVL5
PMPCB	3.56482e-07	0.3364	0.446	0.129	0.00679312	Plasma.cells_Enriched	Plasma.cells_WGEX	PMPCB
TMEM167A	3.6452e-07	0.274911	0.508	0.143	0.0069463	Plasma.cells_Enriched	Plasma.cells_WGEX	TMEM167A
EIF6	3.76128e-07	0.327777	0.415	0.1	0.0071675	Plasma.cells_Enriched	Plasma.cells_WGEX	EIF6
SLC44A1	3.76487e-07	0.291945	0.613	0.214	0.00717433	Plasma.cells_Enriched	Plasma.cells_WGEX	SLC44A1
FAM50A	3.8534e-07	0.274573	0.371	0.057	0.00734304	Plasma.cells_Enriched	Plasma.cells_WGEX	FAM50A
HNRNPH3	3.8878e-07	0.383782	0.415	0.1	0.0074086	Plasma.cells_Enriched	Plasma.cells_WGEX	HNRNPH3
YY1	4.08903e-07	0.337429	0.431	0.1	0.00779206	Plasma.cells_Enriched	Plasma.cells_WGEX	YY1
FLOT2	4.0973e-07	0.284625	0.399	0.071	0.00780782	Plasma.cells_Enriched	Plasma.cells_WGEX	FLOT2
MBNL2	4.13403e-07	0.346385	0.399	0.086	0.00787782	Plasma.cells_Enriched	Plasma.cells_WGEX	MBNL2
GLT8D1	4.14706e-07	0.31964	0.438	0.1	0.00790264	Plasma.cells_Enriched	Plasma.cells_WGEX	GLT8D1
HIPK2	4.22871e-07	0.425867	0.464	0.114	0.00805823	Plasma.cells_Enriched	Plasma.cells_WGEX	HIPK2
TMEM205	4.30096e-07	0.293363	0.452	0.129	0.00819591	Plasma.cells_Enriched	Plasma.cells_WGEX	TMEM205
RCSD1	4.34119e-07	0.420216	0.503	0.171	0.00827258	Plasma.cells_Enriched	Plasma.cells_WGEX	RCSD1
DENND5B	4.42006e-07	0.444256	0.404	0.086	0.00842287	Plasma.cells_Enriched	Plasma.cells_WGEX	DENND5B
IDS1	4.47275e-07	0.264301	0.431	0.1	0.00852328	Plasma.cells_Enriched	Plasma.cells_WGEX	IDS
N4BP2L2	4.4955e-07	0.387835	0.554	0.186	0.00856663	Plasma.cells_Enriched	Plasma.cells_WGEX	N4BP2L2
PMVK	4.54215e-07	0.381806	0.508	0.157	0.00865552	Plasma.cells_Enriched	Plasma.cells_WGEX	PMVK
MDM2	4.7092e-07	0.553433	0.388	0.071	0.00897385	Plasma.cells_Enriched	Plasma.cells_WGEX	MDM2
JUNB1	4.75891e-07	0.386403	0.606	0.214	0.00906857	Plasma.cells_Enriched	Plasma.cells_WGEX	JUNB
IGHG2	5.1735e-07	2.04059	0.397	0.086	0.00985862	Plasma.cells_Enriched	Plasma.cells_WGEX	IGHG2
PABPC1	5.20689e-07	0.253254	0.78	0.314	0.00992225	Plasma.cells_Enriched	Plasma.cells_WGEX	PABPC1
HSPA13	5.24982e-07	0.383812	0.459	0.129	0.0100041	Plasma.cells_Enriched	Plasma.cells_WGEX	HSPA13
MDM4	5.29172e-07	0.429334	0.39	0.071	0.0100839	Plasma.cells_Enriched	Plasma.cells_WGEX	MDM4
COMT	5.34713e-07	0.263223	0.439	0.114	0.0101895	Plasma.cells_Enriched	Plasma.cells_WGEX	COMT
MPV17	5.37234e-07	0.265471	0.323	0.029	0.0102375	Plasma.cells_Enriched	Plasma.cells_WGEX	MPV17
CLASRP	5.40815e-07	0.267966	0.337	0.043	0.0103058	Plasma.cells_Enriched	Plasma.cells_WGEX	CLASRP
UBA1	5.42289e-07	0.441227	0.418	0.1	0.0103339	Plasma.cells_Enriched	Plasma.cells_WGEX	UBA1
ASH1L	5.46232e-07	0.347534	0.366	0.057	0.010409	Plasma.cells_Enriched	Plasma.cells_WGEX	ASH1L
ZRANB2	5.60325e-07	0.276293	0.566	0.186	0.0106775	Plasma.cells_Enriched	Plasma.cells_WGEX	ZRANB2
U2SURP	5.66486e-07	0.30918	0.506	0.171	0.010795	Plasma.cells_Enriched	Plasma.cells_WGEX	U2SURP
TRPC4AP	5.69928e-07	0.269182	0.327	0.029	0.0108605	Plasma.cells_Enriched	Plasma.cells_WGEX	TRPC4AP
WBP11	5.75471e-07	0.486225	0.355	0.057	0.0109662	Plasma.cells_Enriched	Plasma.cells_WGEX	WBP11
UBE3A	5.7553e-07	0.310955	0.45	0.114	0.0109673	Plasma.cells_Enriched	Plasma.cells_WGEX	UBE3A
CLTC	5.98227e-07	0.46554	0.409	0.086	0.0113998	Plasma.cells_Enriched	Plasma.cells_WGEX	CLTC
FAM214A	6.14413e-07	0.366823	0.362	0.057	0.0117082	Plasma.cells_Enriched	Plasma.cells_WGEX	FAM214A
MRPL23	6.1927e-07	0.301625	0.374	0.071	0.0118008	Plasma.cells_Enriched	Plasma.cells_WGEX	MRPL23
RNF145	6.25434e-07	0.274882	0.322	0.029	0.0119183	Plasma.cells_Enriched	Plasma.cells_WGEX	RNF145
ACAT1	6.52861e-07	0.31959	0.369	0.057	0.0124409	Plasma.cells_Enriched	Plasma.cells_WGEX	ACAT1
TMEM230	6.6376e-07	-0.380845	0.569	0.214	0.0126486	Plasma.cells_Enriched	Plasma.cells_WGEX	TMEM230
UBE2J2	6.67928e-07	0.285233	0.395	0.071	0.012728	Plasma.cells_Enriched	Plasma.cells_WGEX	UBE2J2
AMD1	6.7554e-07	0.350981	0.404	0.086	0.0128731	Plasma.cells_Enriched	Plasma.cells_WGEX	AMD1
DCXR	6.86522e-07	0.269762	0.525	0.171	0.0130824	Plasma.cells_Enriched	Plasma.cells_WGEX	DCXR
YPEL52	7.30195e-07	0.369615	0.45	0.129	0.0139146	Plasma.cells_Enriched	Plasma.cells_WGEX	YPEL5
SFPQ2	7.4073e-07	-0.34231	0.583	0.2	0.0141154	Plasma.cells_Enriched	Plasma.cells_WGEX	SFPQ
AARS	7.47047e-07	0.319642	0.425	0.1	0.0142357	Plasma.cells_Enriched	Plasma.cells_WGEX	AARS
ACTN4	7.48039e-07	0.378819	0.397	0.071	0.0142546	Plasma.cells_Enriched	Plasma.cells_WGEX	ACTN4
MAN2A1	7.49818e-07	0.41131	0.443	0.129	0.0142885	Plasma.cells_Enriched	Plasma.cells_WGEX	MAN2A1
MAGOH	7.53273e-07	0.314975	0.418	0.086	0.0143544	Plasma.cells_Enriched	Plasma.cells_WGEX	MAGOH
IKZF3	7.53354e-07	0.440645	0.409	0.1	0.0143559	Plasma.cells_Enriched	Plasma.cells_WGEX	IKZF3
BCKDHA	7.54418e-07	0.251808	0.42	0.086	0.0143762	Plasma.cells_Enriched	Plasma.cells_WGEX	BCKDHA
MVP	7.87732e-07	0.315913	0.473	0.129	0.015011	Plasma.cells_Enriched	Plasma.cells_WGEX	MVP
HBS1L	8.01468e-07	0.42253	0.387	0.086	0.0152728	Plasma.cells_Enriched	Plasma.cells_WGEX	HBS1L
VAMP5	8.11346e-07	0.305108	0.464	0.114	0.015461	Plasma.cells_Enriched	Plasma.cells_WGEX	VAMP5
USP8	8.20167e-07	0.357368	0.424	0.1	0.0156291	Plasma.cells_Enriched	Plasma.cells_WGEX	USP8
TPP2	8.39678e-07	0.390863	0.448	0.114	0.0160009	Plasma.cells_Enriched	Plasma.cells_WGEX	TPP2
POLD4	8.4793e-07	0.291937	0.527	0.171	0.0161582	Plasma.cells_Enriched	Plasma.cells_WGEX	POLD4
BTN3A2	8.70584e-07	0.302817	0.517	0.171	0.0165898	Plasma.cells_Enriched	Plasma.cells_WGEX	BTN3A2
NIN	9.07572e-07	0.391953	0.378	0.086	0.0172947	Plasma.cells_Enriched	Plasma.cells_WGEX	NIN
RBM5	9.09241e-07	0.34506	0.38	0.086	0.0173265	Plasma.cells_Enriched	Plasma.cells_WGEX	RBM5
CDC42	9.14164e-07	-0.28601	0.657	0.257	0.0174203	Plasma.cells_Enriched	Plasma.cells_WGEX	CDC42
TCEB1	9.15447e-07	-0.355579	0.55	0.2	0.0174447	Plasma.cells_Enriched	Plasma.cells_WGEX	TCEB1
UBE2N	9.22031e-07	0.405279	0.525	0.171	0.0175702	Plasma.cells_Enriched	Plasma.cells_WGEX	UBE2N
TRA2A	9.66129e-07	0.317664	0.475	0.143	0.0184106	Plasma.cells_Enriched	Plasma.cells_WGEX	TRA2A
LYN	9.7425e-07	0.40912	0.504	0.171	0.0185653	Plasma.cells_Enriched	Plasma.cells_WGEX	LYN
PFDN4	9.76514e-07	0.355703	0.36	0.057	0.0186084	Plasma.cells_Enriched	Plasma.cells_WGEX	PFDN4
RAF1	9.95388e-07	0.280422	0.401	0.086	0.0189681	Plasma.cells_Enriched	Plasma.cells_WGEX	RAF1
CNIH1	1.01086e-06	0.392932	0.441	0.129	0.019263	Plasma.cells_Enriched	Plasma.cells_WGEX	CNIH1
KCNN4	1.01845e-06	0.33607	0.36	0.071	0.0194075	Plasma.cells_Enriched	Plasma.cells_WGEX	KCNN4
KCNA3	1.02915e-06	0.3347	0.432	0.114	0.0196114	Plasma.cells_Enriched	Plasma.cells_WGEX	KCNA3
RAB30	1.04222e-06	0.318173	0.494	0.143	0.0198605	Plasma.cells_Enriched	Plasma.cells_WGEX	RAB30
SNX1	1.04289e-06	0.278386	0.33	0.043	0.0198733	Plasma.cells_Enriched	Plasma.cells_WGEX	SNX1
MSI2	1.0607e-06	0.342414	0.343	0.043	0.0202127	Plasma.cells_Enriched	Plasma.cells_WGEX	MSI2
SNAP23	1.08562e-06	0.263002	0.309	0.029	0.0206876	Plasma.cells_Enriched	Plasma.cells_WGEX	SNAP23
UBE2E3	1.08985e-06	0.302833	0.374	0.071	0.0207681	Plasma.cells_Enriched	Plasma.cells_WGEX	UBE2E3
DHPS	1.09293e-06	0.27182	0.385	0.086	0.0208269	Plasma.cells_Enriched	Plasma.cells_WGEX	DHPS
ITGB2	1.09665e-06	0.324456	0.475	0.143	0.0208978	Plasma.cells_Enriched	Plasma.cells_WGEX	ITGB2
BPTF	1.09837e-06	0.441383	0.404	0.086	0.0209305	Plasma.cells_Enriched	Plasma.cells_WGEX	BPTF
EHD1	1.12781e-06	0.324557	0.443	0.114	0.0214916	Plasma.cells_Enriched	Plasma.cells_WGEX	EHD1
RNF126	1.13457e-06	0.268897	0.48	0.157	0.0216204	Plasma.cells_Enriched	Plasma.cells_WGEX	RNF126
CCDC121	1.15702e-06	0.356207	0.455	0.143	0.0220482	Plasma.cells_Enriched	Plasma.cells_WGEX	CCDC12
ITFG1	1.17818e-06	0.365678	0.378	0.071	0.0224514	Plasma.cells_Enriched	Plasma.cells_WGEX	ITFG1
SRPRB	1.20178e-06	-0.378348	0.61	0.229	0.0229011	Plasma.cells_Enriched	Plasma.cells_WGEX	SRPRB
CIR1	1.22383e-06	0.367074	0.402	0.1	0.0233214	Plasma.cells_Enriched	Plasma.cells_WGEX	CIR1
TUBGCP2	1.28267e-06	0.261399	0.369	0.071	0.0244425	Plasma.cells_Enriched	Plasma.cells_WGEX	TUBGCP2
MED13L	1.29843e-06	0.262	0.413	0.1	0.0247429	Plasma.cells_Enriched	Plasma.cells_WGEX	MED13L
COPS2	1.33157e-06	0.32844	0.39	0.071	0.0253745	Plasma.cells_Enriched	Plasma.cells_WGEX	COPS2
ARPP19	1.33408e-06	0.304192	0.366	0.071	0.0254223	Plasma.cells_Enriched	Plasma.cells_WGEX	ARPP19
NFATC2IP	1.33472e-06	0.349626	0.339	0.057	0.0254345	Plasma.cells_Enriched	Plasma.cells_WGEX	NFATC2IP
EDEM3	1.36153e-06	0.401701	0.459	0.143	0.0259453	Plasma.cells_Enriched	Plasma.cells_WGEX	EDEM3
MTCH2	1.36178e-06	0.299995	0.366	0.071	0.0259501	Plasma.cells_Enriched	Plasma.cells_WGEX	MTCH2
NDUFA6	1.37115e-06	-0.314575	0.589	0.229	0.0261286	Plasma.cells_Enriched	Plasma.cells_WGEX	NDUFA6
EPB41	1.38167e-06	0.36823	0.343	0.057	0.0263291	Plasma.cells_Enriched	Plasma.cells_WGEX	EPB41
MPDU1	1.38632e-06	0.306537	0.381	0.086	0.0264177	Plasma.cells_Enriched	Plasma.cells_WGEX	MPDU1
GARS	1.40141e-06	0.253092	0.494	0.157	0.0267053	Plasma.cells_Enriched	Plasma.cells_WGEX	GARS
FOS2	1.41154e-06	0.483842	0.547	0.186	0.0268983	Plasma.cells_Enriched	Plasma.cells_WGEX	FOS
TMEM259	1.41728e-06	0.325007	0.364	0.071	0.0270077	Plasma.cells_Enriched	Plasma.cells_WGEX	TMEM259
FLII	1.44541e-06	0.341428	0.385	0.086	0.0275437	Plasma.cells_Enriched	Plasma.cells_WGEX	FLII
VAPA	1.46773e-06	-0.290121	0.559	0.186	0.027969	Plasma.cells_Enriched	Plasma.cells_WGEX	VAPA
ILF2	1.52349e-06	-0.302865	0.598	0.229	0.0290315	Plasma.cells_Enriched	Plasma.cells_WGEX	ILF2
TFRC	1.53465e-06	0.314351	0.383	0.086	0.0292443	Plasma.cells_Enriched	Plasma.cells_WGEX	TFRC
NUP210	1.53905e-06	0.281206	0.336	0.043	0.0293281	Plasma.cells_Enriched	Plasma.cells_WGEX	NUP210
KMT2C	1.56006e-06	0.402282	0.402	0.1	0.0297285	Plasma.cells_Enriched	Plasma.cells_WGEX	KMT2C
NDUFA9	1.56236e-06	0.251313	0.462	0.157	0.0297723	Plasma.cells_Enriched	Plasma.cells_WGEX	NDUFA9
KDM5D	1.58167e-06	0.508841	0.452	0.129	0.0301403	Plasma.cells_Enriched	Plasma.cells_WGEX	KDM5D
EI24	1.6053e-06	0.280182	0.346	0.057	0.0305906	Plasma.cells_Enriched	Plasma.cells_WGEX	EI24
UPF3B	1.62289e-06	0.292622	0.301	0.029	0.0309258	Plasma.cells_Enriched	Plasma.cells_WGEX	UPF3B
UNC45A	1.64512e-06	0.263433	0.302	0.029	0.0313494	Plasma.cells_Enriched	Plasma.cells_WGEX	UNC45A
MPST	1.66654e-06	0.348986	0.429	0.114	0.0317575	Plasma.cells_Enriched	Plasma.cells_WGEX	MPST
ARID4B	1.6698e-06	0.353385	0.383	0.086	0.0318198	Plasma.cells_Enriched	Plasma.cells_WGEX	ARID4B
USP15	1.67006e-06	0.286278	0.432	0.114	0.0318247	Plasma.cells_Enriched	Plasma.cells_WGEX	USP15
SZRD1	1.7386e-06	0.267898	0.371	0.086	0.0331308	Plasma.cells_Enriched	Plasma.cells_WGEX	SZRD1
NMT1	1.76313e-06	0.461944	0.383	0.1	0.0335983	Plasma.cells_Enriched	Plasma.cells_WGEX	NMT1
LSM8	1.80641e-06	-0.380581	0.503	0.171	0.034423	Plasma.cells_Enriched	Plasma.cells_WGEX	LSM8
CUEDC2	1.8335e-06	0.314021	0.399	0.1	0.0349392	Plasma.cells_Enriched	Plasma.cells_WGEX	CUEDC2
ZFAND2B	1.84884e-06	0.262638	0.318	0.043	0.0352315	Plasma.cells_Enriched	Plasma.cells_WGEX	ZFAND2B
ISG15	1.89685e-06	0.469022	0.432	0.114	0.0361465	Plasma.cells_Enriched	Plasma.cells_WGEX	ISG15
GMDS	1.93027e-06	0.306157	0.466	0.143	0.0367832	Plasma.cells_Enriched	Plasma.cells_WGEX	GMDS
TXNDC5	1.93091e-06	0.440814	0.773	0.357	0.0367954	Plasma.cells_Enriched	Plasma.cells_WGEX	TXNDC5
RIC1	1.93682e-06	0.332005	0.438	0.129	0.036908	Plasma.cells_Enriched	Plasma.cells_WGEX	RIC1
NFKBIB	1.99077e-06	0.31084	0.371	0.071	0.0379362	Plasma.cells_Enriched	Plasma.cells_WGEX	NFKBIB
PFDN6	2.06657e-06	0.448681	0.392	0.1	0.0393805	Plasma.cells_Enriched	Plasma.cells_WGEX	PFDN6
LMF2	2.10448e-06	0.323534	0.401	0.1	0.0401029	Plasma.cells_Enriched	Plasma.cells_WGEX	LMF2
AKAP2	2.14675e-06	0.338243	0.511	0.157	0.0409085	Plasma.cells_Enriched	Plasma.cells_WGEX	AKAP2
RC3H1	2.15737e-06	0.350416	0.448	0.129	0.0411109	Plasma.cells_Enriched	Plasma.cells_WGEX	RC3H1
PSMB2	2.18009e-06	-0.295792	0.598	0.229	0.0415438	Plasma.cells_Enriched	Plasma.cells_WGEX	PSMB2
SYAP1	2.19146e-06	0.353484	0.323	0.043	0.0417604	Plasma.cells_Enriched	Plasma.cells_WGEX	SYAP1
UBE2J1	2.24599e-06	0.404032	0.801	0.343	0.0427995	Plasma.cells_Enriched	Plasma.cells_WGEX	UBE2J1
ZCCHC11	2.24886e-06	0.360912	0.425	0.129	0.0428542	Plasma.cells_Enriched	Plasma.cells_WGEX	ZCCHC11
CD74	2.26512e-06	0.526249	0.93	0.629	0.043164	Plasma.cells_Enriched	Plasma.cells_WGEX	CD74
EPS15	2.27153e-06	0.352146	0.392	0.1	0.0432863	Plasma.cells_Enriched	Plasma.cells_WGEX	EPS15
TLK1	2.30542e-06	0.321768	0.39	0.1	0.043932	Plasma.cells_Enriched	Plasma.cells_WGEX	TLK1
WDR74	2.31131e-06	0.487309	0.418	0.114	0.0440443	Plasma.cells_Enriched	Plasma.cells_WGEX	WDR74
UBR5	2.31535e-06	0.457377	0.432	0.114	0.0441213	Plasma.cells_Enriched	Plasma.cells_WGEX	UBR5
SOD2	2.35149e-06	0.432649	0.385	0.1	0.0448099	Plasma.cells_Enriched	Plasma.cells_WGEX	SOD2
IMPDH1	2.36167e-06	0.364989	0.381	0.086	0.0450039	Plasma.cells_Enriched	Plasma.cells_WGEX	IMPDH1
CD38	2.40917e-06	0.296905	0.634	0.257	0.0459092	Plasma.cells_Enriched	Plasma.cells_WGEX	CD38
ACIN1	2.44046e-06	0.317136	0.36	0.071	0.0465054	Plasma.cells_Enriched	Plasma.cells_WGEX	ACIN1
SPSB3	2.49942e-06	0.300363	0.439	0.129	0.047629	Plasma.cells_Enriched	Plasma.cells_WGEX	SPSB3
HSPA51	2.50019e-06	0.38486	0.854	0.429	0.0476437	Plasma.cells_Enriched	Plasma.cells_WGEX	HSPA5
FIP1L1	2.51198e-06	0.284736	0.362	0.071	0.0478683	Plasma.cells_Enriched	Plasma.cells_WGEX	FIP1L1
C11orf98	2.57405e-06	-0.322784	0.418	0.114	0.0490512	Plasma.cells_Enriched	Plasma.cells_WGEX	C11orf98
IRF2	2.61809e-06	-0.277805	0.473	0.157	0.0498902	Plasma.cells_Enriched	Plasma.cells_WGEX	IRF2
NARS	2.64501e-06	0.340721	0.35	0.071	0.0504033	Plasma.cells_Enriched	Plasma.cells_WGEX	NARS
TBRG1	2.69344e-06	0.311248	0.427	0.129	0.0513263	Plasma.cells_Enriched	Plasma.cells_WGEX	TBRG1
YIPF2	2.7206e-06	0.309909	0.36	0.071	0.0518438	Plasma.cells_Enriched	Plasma.cells_WGEX	YIPF2
CCND2	2.75171e-06	0.584182	0.288	0.029	0.0524366	Plasma.cells_Enriched	Plasma.cells_WGEX	CCND2
MGEA5	2.76564e-06	0.419998	0.35	0.071	0.0527021	Plasma.cells_Enriched	Plasma.cells_WGEX	MGEA5
AP2B1	2.83137e-06	0.25448	0.309	0.043	0.0539546	Plasma.cells_Enriched	Plasma.cells_WGEX	AP2B1
TYK2	2.8333e-06	0.271734	0.271	0.014	0.0539913	Plasma.cells_Enriched	Plasma.cells_WGEX	TYK2
SLC35C2	2.8483e-06	0.354646	0.376	0.1	0.0542772	Plasma.cells_Enriched	Plasma.cells_WGEX	SLC35C2
SPPL2A	2.86521e-06	0.26083	0.383	0.086	0.0545995	Plasma.cells_Enriched	Plasma.cells_WGEX	SPPL2A
SLC3A2	2.87562e-06	-0.44878	0.566	0.2	0.0547978	Plasma.cells_Enriched	Plasma.cells_WGEX	SLC3A2
IFITM1	2.88228e-06	0.440151	0.554	0.214	0.0549247	Plasma.cells_Enriched	Plasma.cells_WGEX	IFITM1
PRDM2	2.88708e-06	0.38157	0.329	0.057	0.0550162	Plasma.cells_Enriched	Plasma.cells_WGEX	PRDM2
SREK1	2.90853e-06	0.363625	0.431	0.129	0.0554249	Plasma.cells_Enriched	Plasma.cells_WGEX	SREK1
PRKRA	2.92401e-06	0.280048	0.315	0.043	0.0557199	Plasma.cells_Enriched	Plasma.cells_WGEX	PRKRA
MKNK2	2.93378e-06	0.268478	0.378	0.086	0.0559061	Plasma.cells_Enriched	Plasma.cells_WGEX	MKNK2
S100A4	2.9494e-06	0.264701	0.418	0.1	0.0562038	Plasma.cells_Enriched	Plasma.cells_WGEX	S100A4
ANKRD10	2.96719e-06	0.283789	0.45	0.129	0.0565428	Plasma.cells_Enriched	Plasma.cells_WGEX	ANKRD10
SERINC1	2.97125e-06	0.252214	0.369	0.071	0.0566201	Plasma.cells_Enriched	Plasma.cells_WGEX	SERINC1
NLRP1	2.99167e-06	0.275825	0.274	0.014	0.0570093	Plasma.cells_Enriched	Plasma.cells_WGEX	NLRP1
MAPKAPK2	3.06223e-06	0.275	0.267	0.014	0.0583538	Plasma.cells_Enriched	Plasma.cells_WGEX	MAPKAPK2
PAFAH1B1	3.09014e-06	0.333964	0.434	0.129	0.0588857	Plasma.cells_Enriched	Plasma.cells_WGEX	PAFAH1B1
JCHAIN	3.0931e-06	0.55173	0.991	1	0.0589422	Plasma.cells_Enriched	Plasma.cells_WGEX	JCHAIN
ADAM10	3.09929e-06	0.360109	0.427	0.129	0.0590601	Plasma.cells_Enriched	Plasma.cells_WGEX	ADAM10
BDP1	3.10562e-06	0.298353	0.318	0.043	0.0591808	Plasma.cells_Enriched	Plasma.cells_WGEX	BDP1
PCNP	3.11172e-06	-0.268159	0.445	0.114	0.059297	Plasma.cells_Enriched	Plasma.cells_WGEX	PCNP
H1FX	3.19886e-06	0.423064	0.355	0.071	0.0609575	Plasma.cells_Enriched	Plasma.cells_WGEX	H1FX
FCRL5	3.2352e-06	0.387105	0.42	0.114	0.06165	Plasma.cells_Enriched	Plasma.cells_WGEX	FCRL5
SYTL1	3.24506e-06	0.370304	0.434	0.129	0.0618378	Plasma.cells_Enriched	Plasma.cells_WGEX	SYTL1
NCF4	3.29448e-06	0.278413	0.371	0.086	0.0627797	Plasma.cells_Enriched	Plasma.cells_WGEX	NCF4
S100A101	3.33532e-06	0.263299	0.673	0.257	0.0635578	Plasma.cells_Enriched	Plasma.cells_WGEX	S100A10
AKR7A2	3.35031e-06	0.260996	0.344	0.071	0.0638436	Plasma.cells_Enriched	Plasma.cells_WGEX	AKR7A2
TXNL1	3.48552e-06	-0.291452	0.571	0.229	0.06642	Plasma.cells_Enriched	Plasma.cells_WGEX	TXNL1
CLPTM1	3.5649e-06	0.325725	0.431	0.129	0.0679327	Plasma.cells_Enriched	Plasma.cells_WGEX	CLPTM1
FAM60A	3.83135e-06	0.330938	0.35	0.071	0.0730103	Plasma.cells_Enriched	Plasma.cells_WGEX	FAM60A
KDM5A	3.83981e-06	0.290767	0.397	0.1	0.0731715	Plasma.cells_Enriched	Plasma.cells_WGEX	KDM5A
MCEE	3.84257e-06	0.3213	0.373	0.086	0.073224	Plasma.cells_Enriched	Plasma.cells_WGEX	MCEE
MLX	4.04919e-06	0.258422	0.397	0.114	0.0771613	Plasma.cells_Enriched	Plasma.cells_WGEX	MLX
TRIM28	4.0575e-06	0.371337	0.264	0.014	0.0773196	Plasma.cells_Enriched	Plasma.cells_WGEX	TRIM28
MRPS31	4.08192e-06	0.294486	0.406	0.114	0.077785	Plasma.cells_Enriched	Plasma.cells_WGEX	MRPS31
UGGT1	4.08288e-06	0.288642	0.302	0.043	0.0778034	Plasma.cells_Enriched	Plasma.cells_WGEX	UGGT1
GRSF1	4.12841e-06	0.262018	0.415	0.114	0.078671	Plasma.cells_Enriched	Plasma.cells_WGEX	GRSF1
ARHGAP4	4.20568e-06	0.305524	0.385	0.1	0.0801435	Plasma.cells_Enriched	Plasma.cells_WGEX	ARHGAP4
ST8SIA4	4.37219e-06	0.408083	0.467	0.157	0.0833165	Plasma.cells_Enriched	Plasma.cells_WGEX	ST8SIA4
PRDX2	4.42846e-06	-0.263607	0.612	0.243	0.0843887	Plasma.cells_Enriched	Plasma.cells_WGEX	PRDX2
TMEM208	4.43933e-06	-0.332643	0.638	0.257	0.084596	Plasma.cells_Enriched	Plasma.cells_WGEX	TMEM208
SF3B4	4.57982e-06	0.265131	0.387	0.1	0.0872731	Plasma.cells_Enriched	Plasma.cells_WGEX	SF3B4
PNPLA2	4.68617e-06	0.300239	0.452	0.143	0.0892997	Plasma.cells_Enriched	Plasma.cells_WGEX	PNPLA2
IGHG4	4.71032e-06	1.06565	0.288	0.029	0.0897599	Plasma.cells_Enriched	Plasma.cells_WGEX	IGHG4
G3BP11	4.74911e-06	0.380619	0.381	0.1	0.090499	Plasma.cells_Enriched	Plasma.cells_WGEX	G3BP1
HSPB11	4.77561e-06	0.34736	0.436	0.143	0.0910039	Plasma.cells_Enriched	Plasma.cells_WGEX	HSPB11
CPSF3L	4.93064e-06	0.309577	0.411	0.114	0.0939584	Plasma.cells_Enriched	Plasma.cells_WGEX	CPSF3L
CYTH4	4.96257e-06	0.251785	0.308	0.043	0.0945668	Plasma.cells_Enriched	Plasma.cells_WGEX	CYTH4
LDLRAP1	5.06069e-06	0.370565	0.344	0.071	0.0964365	Plasma.cells_Enriched	Plasma.cells_WGEX	LDLRAP1
MZT2A	5.10567e-06	-0.315957	0.522	0.186	0.0972937	Plasma.cells_Enriched	Plasma.cells_WGEX	MZT2A
CDC25B	5.12072e-06	0.254616	0.401	0.1	0.0975805	Plasma.cells_Enriched	Plasma.cells_WGEX	CDC25B
MRPS21	5.21141e-06	-0.311925	0.631	0.257	0.0993087	Plasma.cells_Enriched	Plasma.cells_WGEX	MRPS21
TNRC6A	5.38913e-06	0.270945	0.325	0.057	0.102695	Plasma.cells_Enriched	Plasma.cells_WGEX	TNRC6A
RAB3GAP1	5.40541e-06	0.276571	0.322	0.057	0.103006	Plasma.cells_Enriched	Plasma.cells_WGEX	RAB3GAP1
CCS	5.42747e-06	0.2827	0.376	0.086	0.103426	Plasma.cells_Enriched	Plasma.cells_WGEX	CCS
UNC13D	5.58859e-06	0.270359	0.325	0.057	0.106496	Plasma.cells_Enriched	Plasma.cells_WGEX	UNC13D
BIRC6	5.63975e-06	0.353703	0.367	0.086	0.107471	Plasma.cells_Enriched	Plasma.cells_WGEX	BIRC6
C5orf56	5.645e-06	0.303435	0.404	0.114	0.107571	Plasma.cells_Enriched	Plasma.cells_WGEX	C5orf56
BRD4	5.6681e-06	0.354106	0.383	0.1	0.108011	Plasma.cells_Enriched	Plasma.cells_WGEX	BRD4
MRPL38	5.78346e-06	0.300368	0.415	0.114	0.11021	Plasma.cells_Enriched	Plasma.cells_WGEX	MRPL38
ADAM8	5.78361e-06	0.261199	0.327	0.057	0.110213	Plasma.cells_Enriched	Plasma.cells_WGEX	ADAM8
CAPNS1	5.81792e-06	0.280195	0.381	0.1	0.110866	Plasma.cells_Enriched	Plasma.cells_WGEX	CAPNS1
CELF2	6.15304e-06	0.251323	0.453	0.143	0.117252	Plasma.cells_Enriched	Plasma.cells_WGEX	CELF2
TRBC2	6.27264e-06	0.508718	0.439	0.143	0.119531	Plasma.cells_Enriched	Plasma.cells_WGEX	TRBC2
OAS1	6.35028e-06	0.329079	0.475	0.171	0.121011	Plasma.cells_Enriched	Plasma.cells_WGEX	OAS1
GPX7	6.38937e-06	0.253407	0.38	0.086	0.121756	Plasma.cells_Enriched	Plasma.cells_WGEX	GPX7
GEMIN7	6.51659e-06	0.265858	0.394	0.1	0.12418	Plasma.cells_Enriched	Plasma.cells_WGEX	GEMIN7
ARIH2	6.65113e-06	0.267977	0.443	0.143	0.126744	Plasma.cells_Enriched	Plasma.cells_WGEX	ARIH2
CPNE3	6.70764e-06	0.252903	0.337	0.071	0.127821	Plasma.cells_Enriched	Plasma.cells_WGEX	CPNE3
TXNDC12	6.72822e-06	-0.403446	0.455	0.143	0.128213	Plasma.cells_Enriched	Plasma.cells_WGEX	TXNDC12
SMC5	6.77281e-06	0.289534	0.278	0.029	0.129063	Plasma.cells_Enriched	Plasma.cells_WGEX	SMC5
C19orf24	7.17037e-06	-0.368061	0.55	0.2	0.136639	Plasma.cells_Enriched	Plasma.cells_WGEX	C19orf24
CCDC90B	7.41647e-06	0.279413	0.35	0.086	0.141328	Plasma.cells_Enriched	Plasma.cells_WGEX	CCDC90B
STAG2	7.54444e-06	0.292282	0.318	0.057	0.143767	Plasma.cells_Enriched	Plasma.cells_WGEX	STAG2
GPR25	7.63268e-06	0.320211	0.302	0.043	0.145448	Plasma.cells_Enriched	Plasma.cells_WGEX	GPR25
C1orf186	7.7381e-06	0.312431	0.438	0.143	0.147457	Plasma.cells_Enriched	Plasma.cells_WGEX	C1orf186
PPP4R2	7.82599e-06	0.323631	0.346	0.086	0.149132	Plasma.cells_Enriched	Plasma.cells_WGEX	PPP4R2
COMMD3	7.85288e-06	0.271424	0.411	0.129	0.149644	Plasma.cells_Enriched	Plasma.cells_WGEX	COMMD3
CH17-373J23.1	7.97977e-06	0.391435	0.318	0.057	0.152062	Plasma.cells_Enriched	Plasma.cells_WGEX	CH17-373J23.1
FPGS	8.09562e-06	0.26476	0.323	0.057	0.15427	Plasma.cells_Enriched	Plasma.cells_WGEX	FPGS
TLE4	8.12444e-06	0.264355	0.388	0.114	0.154819	Plasma.cells_Enriched	Plasma.cells_WGEX	TLE4
CTSZ	8.22494e-06	0.261134	0.369	0.1	0.156734	Plasma.cells_Enriched	Plasma.cells_WGEX	CTSZ
XRCC5	8.24917e-06	-0.327635	0.571	0.214	0.157196	Plasma.cells_Enriched	Plasma.cells_WGEX	XRCC5
MAT2B	8.38329e-06	0.283086	0.446	0.157	0.159752	Plasma.cells_Enriched	Plasma.cells_WGEX	MAT2B
MBD4	8.52925e-06	0.274779	0.441	0.157	0.162533	Plasma.cells_Enriched	Plasma.cells_WGEX	MBD4
SEC13	8.6221e-06	-0.311176	0.654	0.286	0.164303	Plasma.cells_Enriched	Plasma.cells_WGEX	SEC13
CPNE1	8.68681e-06	0.279622	0.397	0.114	0.165536	Plasma.cells_Enriched	Plasma.cells_WGEX	CPNE1
SMG1	8.76762e-06	0.296366	0.374	0.1	0.167076	Plasma.cells_Enriched	Plasma.cells_WGEX	SMG1
TMEM263	8.77974e-06	0.32998	0.42	0.129	0.167307	Plasma.cells_Enriched	Plasma.cells_WGEX	TMEM263
GCSH	8.98441e-06	0.351953	0.359	0.086	0.171207	Plasma.cells_Enriched	Plasma.cells_WGEX	GCSH
HDAC7	9.0154e-06	0.318837	0.401	0.114	0.171797	Plasma.cells_Enriched	Plasma.cells_WGEX	HDAC7
SF3B6	9.03561e-06	-0.291594	0.55	0.214	0.172183	Plasma.cells_Enriched	Plasma.cells_WGEX	SF3B6
HSF1	9.04064e-06	0.263606	0.388	0.1	0.172278	Plasma.cells_Enriched	Plasma.cells_WGEX	HSF1
POLR2C	9.16478e-06	0.252178	0.336	0.071	0.174644	Plasma.cells_Enriched	Plasma.cells_WGEX	POLR2C
ARF5	9.23949e-06	-0.269242	0.594	0.229	0.176068	Plasma.cells_Enriched	Plasma.cells_WGEX	ARF5
DPM2	9.28964e-06	-0.289292	0.427	0.129	0.177023	Plasma.cells_Enriched	Plasma.cells_WGEX	DPM2
POLR2J	9.50065e-06	-0.398899	0.432	0.129	0.181044	Plasma.cells_Enriched	Plasma.cells_WGEX	POLR2J
PRRC2A	9.53554e-06	0.341101	0.281	0.029	0.181709	Plasma.cells_Enriched	Plasma.cells_WGEX	PRRC2A
RABL6	9.71431e-06	0.273762	0.311	0.057	0.185116	Plasma.cells_Enriched	Plasma.cells_WGEX	RABL6
TRAM2	9.78077e-06	0.337159	0.339	0.071	0.186382	Plasma.cells_Enriched	Plasma.cells_WGEX	TRAM2
SF3A3	9.85406e-06	0.324066	0.366	0.086	0.187779	Plasma.cells_Enriched	Plasma.cells_WGEX	SF3A3
MAP7D1	1.01047e-05	0.260695	0.279	0.029	0.192555	Plasma.cells_Enriched	Plasma.cells_WGEX	MAP7D1
CXCR3	1.01852e-05	0.338609	0.292	0.043	0.194088	Plasma.cells_Enriched	Plasma.cells_WGEX	CXCR3
EIF4G1	1.03478e-05	-0.277735	0.52	0.2	0.197187	Plasma.cells_Enriched	Plasma.cells_WGEX	EIF4G1
GNAI3	1.05467e-05	0.338322	0.364	0.1	0.200977	Plasma.cells_Enriched	Plasma.cells_WGEX	GNAI3
TCF3	1.05952e-05	0.294294	0.401	0.114	0.201903	Plasma.cells_Enriched	Plasma.cells_WGEX	TCF3
ENTPD4	1.07086e-05	0.266251	0.364	0.086	0.204063	Plasma.cells_Enriched	Plasma.cells_WGEX	ENTPD4
RASSF5	1.07324e-05	0.252832	0.339	0.071	0.204516	Plasma.cells_Enriched	Plasma.cells_WGEX	RASSF5
PIK3CG	1.07328e-05	0.388493	0.311	0.057	0.204525	Plasma.cells_Enriched	Plasma.cells_WGEX	PIK3CG
LARP7	1.08457e-05	0.287404	0.322	0.071	0.206675	Plasma.cells_Enriched	Plasma.cells_WGEX	LARP7
BACH1	1.09988e-05	0.268836	0.295	0.043	0.209593	Plasma.cells_Enriched	Plasma.cells_WGEX	BACH1
CD692	1.10069e-05	0.600826	0.344	0.086	0.209747	Plasma.cells_Enriched	Plasma.cells_WGEX	CD69
ATG12	1.12605e-05	0.25667	0.353	0.086	0.21458	Plasma.cells_Enriched	Plasma.cells_WGEX	ATG12
AC093818.1	1.13008e-05	0.272066	0.409	0.129	0.215348	Plasma.cells_Enriched	Plasma.cells_WGEX	AC093818.1
FAAP20	1.13506e-05	0.324161	0.413	0.129	0.216297	Plasma.cells_Enriched	Plasma.cells_WGEX	FAAP20
NAA50	1.13536e-05	0.26202	0.383	0.1	0.216353	Plasma.cells_Enriched	Plasma.cells_WGEX	NAA50
S100A6	1.17421e-05	0.322748	0.624	0.257	0.223757	Plasma.cells_Enriched	Plasma.cells_WGEX	S100A6
ABCB9	1.17649e-05	0.31178	0.364	0.086	0.224192	Plasma.cells_Enriched	Plasma.cells_WGEX	ABCB9
POLR2J3	1.18511e-05	0.253589	0.329	0.071	0.225834	Plasma.cells_Enriched	Plasma.cells_WGEX	POLR2J3
SUMO3	1.19221e-05	0.268086	0.348	0.086	0.227188	Plasma.cells_Enriched	Plasma.cells_WGEX	SUMO3
HTRA2	1.2175e-05	0.283979	0.332	0.071	0.232007	Plasma.cells_Enriched	Plasma.cells_WGEX	HTRA2
CIAO1	1.22236e-05	0.35738	0.373	0.1	0.232933	Plasma.cells_Enriched	Plasma.cells_WGEX	CIAO1
SETD5	1.22405e-05	0.298128	0.387	0.114	0.233256	Plasma.cells_Enriched	Plasma.cells_WGEX	SETD5
ETNK1	1.28381e-05	0.261544	0.387	0.114	0.244642	Plasma.cells_Enriched	Plasma.cells_WGEX	ETNK1
ORMDL3	1.3045e-05	0.258131	0.424	0.143	0.248586	Plasma.cells_Enriched	Plasma.cells_WGEX	ORMDL3
SNRPC	1.31964e-05	-0.284963	0.564	0.229	0.25147	Plasma.cells_Enriched	Plasma.cells_WGEX	SNRPC
STXBP2	1.3199e-05	-0.278587	0.482	0.157	0.251521	Plasma.cells_Enriched	Plasma.cells_WGEX	STXBP2
MAP4	1.32393e-05	0.380251	0.339	0.086	0.252288	Plasma.cells_Enriched	Plasma.cells_WGEX	MAP4
RBM42	1.34142e-05	0.273089	0.387	0.114	0.255621	Plasma.cells_Enriched	Plasma.cells_WGEX	RBM42
CHCHD10	1.36564e-05	-0.341012	0.677	0.3	0.260236	Plasma.cells_Enriched	Plasma.cells_WGEX	CHCHD10
TMEM50B	1.37483e-05	0.318786	0.359	0.1	0.261988	Plasma.cells_Enriched	Plasma.cells_WGEX	TMEM50B
HLA-G	1.37607e-05	0.261774	0.272	0.029	0.262225	Plasma.cells_Enriched	Plasma.cells_WGEX	HLA-G
GNAI2	1.39743e-05	-0.399494	0.524	0.186	0.266293	Plasma.cells_Enriched	Plasma.cells_WGEX	GNAI2
ITGAL	1.41287e-05	0.287679	0.343	0.086	0.269237	Plasma.cells_Enriched	Plasma.cells_WGEX	ITGAL
RHOQ	1.41741e-05	0.32708	0.346	0.086	0.270102	Plasma.cells_Enriched	Plasma.cells_WGEX	RHOQ
AURKAIP1	1.43079e-05	-0.363516	0.661	0.3	0.272652	Plasma.cells_Enriched	Plasma.cells_WGEX	AURKAIP1
GINM1	1.43401e-05	0.269054	0.395	0.114	0.273266	Plasma.cells_Enriched	Plasma.cells_WGEX	GINM1
KCNK6	1.43692e-05	0.271884	0.362	0.1	0.27382	Plasma.cells_Enriched	Plasma.cells_WGEX	KCNK6
GSTO1	1.45228e-05	0.302153	0.332	0.086	0.276746	Plasma.cells_Enriched	Plasma.cells_WGEX	GSTO1
PGLS	1.49014e-05	0.289945	0.383	0.1	0.283961	Plasma.cells_Enriched	Plasma.cells_WGEX	PGLS
UBC1	1.49993e-05	0.402754	0.814	0.414	0.285826	Plasma.cells_Enriched	Plasma.cells_WGEX	UBC
SDR39U1	1.51498e-05	-0.395799	0.339	0.071	0.288695	Plasma.cells_Enriched	Plasma.cells_WGEX	SDR39U1
TMPO	1.53238e-05	0.283111	0.364	0.1	0.292011	Plasma.cells_Enriched	Plasma.cells_WGEX	TMPO
LSM4	1.54471e-05	-0.301019	0.402	0.1	0.294361	Plasma.cells_Enriched	Plasma.cells_WGEX	LSM4
VMA21	1.5531e-05	0.274603	0.343	0.086	0.295959	Plasma.cells_Enriched	Plasma.cells_WGEX	VMA21
EEF1G	1.56105e-05	0.30538	0.798	0.371	0.297473	Plasma.cells_Enriched	Plasma.cells_WGEX	EEF1G
EML4	1.56747e-05	0.321566	0.378	0.114	0.298696	Plasma.cells_Enriched	Plasma.cells_WGEX	EML4
DERL3	1.63514e-05	0.292416	0.766	0.357	0.311593	Plasma.cells_Enriched	Plasma.cells_WGEX	DERL3
SPCS1	1.68937e-05	0.33733	0.789	0.371	0.321927	Plasma.cells_Enriched	Plasma.cells_WGEX	SPCS1
TM9SF4	1.70134e-05	0.271178	0.311	0.057	0.324208	Plasma.cells_Enriched	Plasma.cells_WGEX	TM9SF4
C22orf39	1.73632e-05	0.269843	0.337	0.086	0.330873	Plasma.cells_Enriched	Plasma.cells_WGEX	C22orf39
2019-03-06	1.75233e-05	0.261371	0.336	0.086	0.333925	Plasma.cells_Enriched	Plasma.cells_WGEX	2019-03-06
BAZ1B	1.76466e-05	0.305336	0.355	0.1	0.336274	Plasma.cells_Enriched	Plasma.cells_WGEX	BAZ1B
SUN2	1.80575e-05	0.304098	0.385	0.114	0.344103	Plasma.cells_Enriched	Plasma.cells_WGEX	SUN2
RNASE6	1.82754e-05	0.268257	0.413	0.143	0.348255	Plasma.cells_Enriched	Plasma.cells_WGEX	RNASE6
SECISBP2L	1.85165e-05	0.288814	0.408	0.129	0.35285	Plasma.cells_Enriched	Plasma.cells_WGEX	SECISBP2L
C14orf159	1.87016e-05	0.278167	0.306	0.057	0.356378	Plasma.cells_Enriched	Plasma.cells_WGEX	C14orf159
ZCCHC7	1.94041e-05	0.325588	0.392	0.129	0.369765	Plasma.cells_Enriched	Plasma.cells_WGEX	ZCCHC7
TADA3	1.94343e-05	0.281773	0.36	0.1	0.370341	Plasma.cells_Enriched	Plasma.cells_WGEX	TADA3
PSMD5-AS1	1.96258e-05	0.26131	0.316	0.071	0.37399	Plasma.cells_Enriched	Plasma.cells_WGEX	PSMD5-AS1
SCARB2	1.96397e-05	0.34031	0.369	0.114	0.374253	Plasma.cells_Enriched	Plasma.cells_WGEX	SCARB2
ATXN10	1.98721e-05	-0.263111	0.453	0.157	0.378682	Plasma.cells_Enriched	Plasma.cells_WGEX	ATXN10
FUOM	2.03876e-05	0.275504	0.278	0.043	0.388505	Plasma.cells_Enriched	Plasma.cells_WGEX	FUOM
PPP1R10	2.05076e-05	0.288019	0.302	0.057	0.390793	Plasma.cells_Enriched	Plasma.cells_WGEX	PPP1R10
MRPL13	2.08169e-05	0.275601	0.329	0.071	0.396688	Plasma.cells_Enriched	Plasma.cells_WGEX	MRPL13
NOMO1	2.09898e-05	0.261462	0.283	0.043	0.399982	Plasma.cells_Enriched	Plasma.cells_WGEX	NOMO1
DGUOK	2.10063e-05	-0.483325	0.503	0.186	0.400296	Plasma.cells_Enriched	Plasma.cells_WGEX	DGUOK
LASP1	2.11958e-05	0.257371	0.299	0.057	0.403907	Plasma.cells_Enriched	Plasma.cells_WGEX	LASP1
TBC1D22A	2.12797e-05	0.255974	0.343	0.086	0.405505	Plasma.cells_Enriched	Plasma.cells_WGEX	TBC1D22A
NDUFB2	2.14222e-05	-0.416959	0.67	0.286	0.408222	Plasma.cells_Enriched	Plasma.cells_WGEX	NDUFB2
MACF1	2.20711e-05	0.478871	0.359	0.1	0.420586	Plasma.cells_Enriched	Plasma.cells_WGEX	MACF1
CSNK1E	2.2197e-05	0.299566	0.281	0.043	0.422986	Plasma.cells_Enriched	Plasma.cells_WGEX	CSNK1E
CAND1	2.27506e-05	0.263175	0.318	0.071	0.433536	Plasma.cells_Enriched	Plasma.cells_WGEX	CAND1
DCUN1D5	2.36165e-05	0.258506	0.301	0.057	0.450035	Plasma.cells_Enriched	Plasma.cells_WGEX	DCUN1D5
BUB3	2.42077e-05	-0.409898	0.545	0.214	0.461302	Plasma.cells_Enriched	Plasma.cells_WGEX	BUB3
NAP1L1	2.44368e-05	-0.30974	0.583	0.243	0.465667	Plasma.cells_Enriched	Plasma.cells_WGEX	NAP1L1
RNF19A	2.45024e-05	0.264931	0.297	0.057	0.466917	Plasma.cells_Enriched	Plasma.cells_WGEX	RNF19A
ASCC3	2.45157e-05	0.28576	0.278	0.043	0.467172	Plasma.cells_Enriched	Plasma.cells_WGEX	ASCC3
ADAM28	2.5098e-05	0.285947	0.276	0.043	0.478268	Plasma.cells_Enriched	Plasma.cells_WGEX	ADAM28
PRKCB	2.5545e-05	0.287707	0.388	0.114	0.486785	Plasma.cells_Enriched	Plasma.cells_WGEX	PRKCB
AKR1B1	2.56236e-05	-0.297556	0.42	0.129	0.488283	Plasma.cells_Enriched	Plasma.cells_WGEX	AKR1B1
RHBDD1	2.57471e-05	0.251548	0.299	0.057	0.490636	Plasma.cells_Enriched	Plasma.cells_WGEX	RHBDD1
ANKRD36B	2.58791e-05	0.289801	0.302	0.057	0.493153	Plasma.cells_Enriched	Plasma.cells_WGEX	ANKRD36B
GDI2	2.62664e-05	-0.295321	0.608	0.257	0.500533	Plasma.cells_Enriched	Plasma.cells_WGEX	GDI2
SAMSN1	2.63291e-05	0.291411	0.276	0.043	0.501728	Plasma.cells_Enriched	Plasma.cells_WGEX	SAMSN1
CWC25	2.67973e-05	0.280126	0.228	0.014	0.510649	Plasma.cells_Enriched	Plasma.cells_WGEX	CWC25
PIH1D1	2.72822e-05	-0.332332	0.424	0.129	0.51989	Plasma.cells_Enriched	Plasma.cells_WGEX	PIH1D1
APRT	2.78351e-05	-0.258344	0.661	0.314	0.530427	Plasma.cells_Enriched	Plasma.cells_WGEX	APRT
PARL	2.78905e-05	0.327131	0.367	0.1	0.53148	Plasma.cells_Enriched	Plasma.cells_WGEX	PARL
ARHGAP30	2.80458e-05	0.277195	0.392	0.129	0.534441	Plasma.cells_Enriched	Plasma.cells_WGEX	ARHGAP30
GABPB1-AS1	2.8196e-05	0.261302	0.344	0.086	0.537303	Plasma.cells_Enriched	Plasma.cells_WGEX	GABPB1-AS1
TMOD3	2.90485e-05	0.282852	0.283	0.043	0.553548	Plasma.cells_Enriched	Plasma.cells_WGEX	TMOD3
ZNF430	2.96993e-05	0.305496	0.228	0.014	0.56595	Plasma.cells_Enriched	Plasma.cells_WGEX	ZNF430
USP34	2.999e-05	0.264734	0.309	0.071	0.57149	Plasma.cells_Enriched	Plasma.cells_WGEX	USP34
H2AFY	3.11526e-05	0.495634	0.413	0.157	0.593645	Plasma.cells_Enriched	Plasma.cells_WGEX	H2AFY
CMSS1	3.13249e-05	0.273621	0.253	0.029	0.596928	Plasma.cells_Enriched	Plasma.cells_WGEX	CMSS1
DEGS1	3.14198e-05	0.250575	0.283	0.043	0.598735	Plasma.cells_Enriched	Plasma.cells_WGEX	DEGS1
C11orf73	3.17521e-05	-0.326349	0.374	0.1	0.605068	Plasma.cells_Enriched	Plasma.cells_WGEX	C11orf73
MKRN1	3.21216e-05	0.257419	0.334	0.086	0.612109	Plasma.cells_Enriched	Plasma.cells_WGEX	MKRN1
PMAIP11	3.37146e-05	0.3517	0.327	0.086	0.642465	Plasma.cells_Enriched	Plasma.cells_WGEX	PMAIP1
HMBS	3.43114e-05	0.304513	0.311	0.071	0.653838	Plasma.cells_Enriched	Plasma.cells_WGEX	HMBS
C19orf66	3.43157e-05	0.299253	0.359	0.1	0.65392	Plasma.cells_Enriched	Plasma.cells_WGEX	C19orf66
GLYR1	3.436e-05	0.271033	0.244	0.029	0.654765	Plasma.cells_Enriched	Plasma.cells_WGEX	GLYR1
LAT2	3.46e-05	0.327969	0.274	0.043	0.659337	Plasma.cells_Enriched	Plasma.cells_WGEX	LAT2
C11orf24	3.47129e-05	0.268007	0.406	0.129	0.661488	Plasma.cells_Enriched	Plasma.cells_WGEX	C11orf24
CYBA	3.48906e-05	0.352112	0.826	0.443	0.664876	Plasma.cells_Enriched	Plasma.cells_WGEX	CYBA
RTN3	3.51066e-05	-0.340352	0.541	0.214	0.668992	Plasma.cells_Enriched	Plasma.cells_WGEX	RTN3
GGA2	3.57671e-05	0.300582	0.288	0.057	0.681579	Plasma.cells_Enriched	Plasma.cells_WGEX	GGA2
NUMB	3.5934e-05	0.265112	0.357	0.1	0.684759	Plasma.cells_Enriched	Plasma.cells_WGEX	NUMB
PITPNB	3.59529e-05	0.270646	0.364	0.1	0.685118	Plasma.cells_Enriched	Plasma.cells_WGEX	PITPNB
VPS13C	3.68413e-05	0.360755	0.341	0.1	0.702047	Plasma.cells_Enriched	Plasma.cells_WGEX	VPS13C
ETHE1	3.72784e-05	0.251888	0.276	0.043	0.710378	Plasma.cells_Enriched	Plasma.cells_WGEX	ETHE1
FAM204A	3.73424e-05	0.274006	0.402	0.129	0.711598	Plasma.cells_Enriched	Plasma.cells_WGEX	FAM204A
PSMA3-AS1	3.73744e-05	0.257737	0.255	0.029	0.712207	Plasma.cells_Enriched	Plasma.cells_WGEX	PSMA3-AS1
KARS	3.75474e-05	0.266057	0.322	0.086	0.715504	Plasma.cells_Enriched	Plasma.cells_WGEX	KARS
GMFG	3.76623e-05	-0.314642	0.699	0.3	0.717692	Plasma.cells_Enriched	Plasma.cells_WGEX	GMFG
NHP2	3.80294e-05	-0.261457	0.529	0.214	0.724689	Plasma.cells_Enriched	Plasma.cells_WGEX	NHP2
HRASLS2	3.86073e-05	0.327531	0.36	0.1	0.735701	Plasma.cells_Enriched	Plasma.cells_WGEX	HRASLS2
PSMD4	3.92074e-05	-0.325366	0.489	0.186	0.747135	Plasma.cells_Enriched	Plasma.cells_WGEX	PSMD4
ZNF580	4.0397e-05	0.254553	0.343	0.086	0.769806	Plasma.cells_Enriched	Plasma.cells_WGEX	ZNF580
DARS	4.04682e-05	-0.282015	0.425	0.143	0.771162	Plasma.cells_Enriched	Plasma.cells_WGEX	DARS
DIAPH1	4.13272e-05	0.313788	0.302	0.071	0.787531	Plasma.cells_Enriched	Plasma.cells_WGEX	DIAPH1
ATP5E	4.13638e-05	0.380872	0.835	0.471	0.788229	Plasma.cells_Enriched	Plasma.cells_WGEX	ATP5E
PSMG2	4.1476e-05	0.326009	0.425	0.157	0.790366	Plasma.cells_Enriched	Plasma.cells_WGEX	PSMG2
OVCA2	4.15841e-05	-0.332961	0.362	0.1	0.792426	Plasma.cells_Enriched	Plasma.cells_WGEX	OVCA2
RANGRF	4.1695e-05	-0.269069	0.299	0.057	0.79454	Plasma.cells_Enriched	Plasma.cells_WGEX	RANGRF
PTGES2	4.20384e-05	-0.378117	0.385	0.114	0.801083	Plasma.cells_Enriched	Plasma.cells_WGEX	PTGES2
MEF2A	4.35336e-05	0.296536	0.369	0.114	0.829577	Plasma.cells_Enriched	Plasma.cells_WGEX	MEF2A
DGKD	4.35774e-05	0.28742	0.311	0.071	0.830411	Plasma.cells_Enriched	Plasma.cells_WGEX	DGKD
DBI	4.49029e-05	-0.361929	0.619	0.286	0.85567	Plasma.cells_Enriched	Plasma.cells_WGEX	DBI
ARL6IP4	4.64986e-05	-0.379966	0.682	0.314	0.886078	Plasma.cells_Enriched	Plasma.cells_WGEX	ARL6IP4
RBM4	4.67256e-05	-0.261102	0.431	0.157	0.890402	Plasma.cells_Enriched	Plasma.cells_WGEX	RBM4
C12orf75	4.70567e-05	-0.429668	0.589	0.257	0.896713	Plasma.cells_Enriched	Plasma.cells_WGEX	C12orf75
OSTF1	4.8115e-05	-0.335783	0.457	0.171	0.91688	Plasma.cells_Enriched	Plasma.cells_WGEX	OSTF1
CARS	4.84993e-05	0.26749	0.329	0.086	0.924203	Plasma.cells_Enriched	Plasma.cells_WGEX	CARS
YWHAG	4.86137e-05	0.329363	0.366	0.114	0.926383	Plasma.cells_Enriched	Plasma.cells_WGEX	YWHAG
FCGR2B	4.87379e-05	0.258683	0.36	0.1	0.92875	Plasma.cells_Enriched	Plasma.cells_WGEX	FCGR2B
FKBP11	4.91963e-05	0.267214	0.796	0.414	0.937484	Plasma.cells_Enriched	Plasma.cells_WGEX	FKBP11
CHD4	5.01544e-05	0.356567	0.311	0.071	0.955743	Plasma.cells_Enriched	Plasma.cells_WGEX	CHD4
AAMP	5.04756e-05	-0.331348	0.475	0.2	0.961863	Plasma.cells_Enriched	Plasma.cells_WGEX	AAMP
FKBP3	5.09522e-05	-0.303037	0.373	0.114	0.970945	Plasma.cells_Enriched	Plasma.cells_WGEX	FKBP3
CHD7	5.11665e-05	0.305897	0.271	0.043	0.975028	Plasma.cells_Enriched	Plasma.cells_WGEX	CHD7
CAMTA1	5.15843e-05	-0.321244	0.446	0.143	0.98299	Plasma.cells_Enriched	Plasma.cells_WGEX	CAMTA1
WAC	5.1922e-05	0.29472	0.337	0.086	0.989425	Plasma.cells_Enriched	Plasma.cells_WGEX	WAC
BSDC1	5.20356e-05	0.255847	0.311	0.071	0.991591	Plasma.cells_Enriched	Plasma.cells_WGEX	BSDC1
EXOSC1	5.26446e-05	-0.26565	0.388	0.114	1	Plasma.cells_Enriched	Plasma.cells_WGEX	EXOSC1
BTN3A1	5.29364e-05	0.25636	0.29	0.057	1	Plasma.cells_Enriched	Plasma.cells_WGEX	BTN3A1
POLR3GL	5.36634e-05	0.258197	0.373	0.114	1	Plasma.cells_Enriched	Plasma.cells_WGEX	POLR3GL
YPEL31	5.44396e-05	0.310261	0.357	0.114	1	Plasma.cells_Enriched	Plasma.cells_WGEX	YPEL3
ZNF106	5.45192e-05	0.277957	0.26	0.043	1	Plasma.cells_Enriched	Plasma.cells_WGEX	ZNF106
TMEM101	5.56983e-05	-0.275684	0.344	0.086	1	Plasma.cells_Enriched	Plasma.cells_WGEX	TMEM101
ADGRE5	5.62252e-05	0.281744	0.341	0.1	1	Plasma.cells_Enriched	Plasma.cells_WGEX	ADGRE5
DDAH2	5.65639e-05	0.311449	0.362	0.114	1	Plasma.cells_Enriched	Plasma.cells_WGEX	DDAH2
TUBB4B	5.89233e-05	-0.485906	0.392	0.114	1	Plasma.cells_Enriched	Plasma.cells_WGEX	TUBB4B
SGTA	6.05579e-05	-0.316211	0.297	0.057	1	Plasma.cells_Enriched	Plasma.cells_WGEX	SGTA
ITM2C	6.11678e-05	0.348845	0.794	0.429	1	Plasma.cells_Enriched	Plasma.cells_WGEX	ITM2C
CCDC88A	6.34962e-05	0.399425	0.26	0.043	1	Plasma.cells_Enriched	Plasma.cells_WGEX	CCDC88A
AGPAT5	6.39913e-05	0.277239	0.214	0.014	1	Plasma.cells_Enriched	Plasma.cells_WGEX	AGPAT5
ENSA	6.41924e-05	-0.329	0.554	0.229	1	Plasma.cells_Enriched	Plasma.cells_WGEX	ENSA
TMEM141	6.56325e-05	0.272593	0.362	0.114	1	Plasma.cells_Enriched	Plasma.cells_WGEX	TMEM141
GLS	6.67196e-05	-0.277581	0.48	0.186	1	Plasma.cells_Enriched	Plasma.cells_WGEX	GLS
R3HDM4	6.91282e-05	0.300658	0.459	0.171	1	Plasma.cells_Enriched	Plasma.cells_WGEX	R3HDM4
INPP4A	6.92362e-05	0.263706	0.323	0.086	1	Plasma.cells_Enriched	Plasma.cells_WGEX	INPP4A
GDI1	6.99081e-05	0.258036	0.285	0.057	1	Plasma.cells_Enriched	Plasma.cells_WGEX	GDI1
MRPS2	7.05003e-05	-0.364814	0.344	0.086	1	Plasma.cells_Enriched	Plasma.cells_WGEX	MRPS2
ATP2B1	7.18418e-05	0.265535	0.348	0.1	1	Plasma.cells_Enriched	Plasma.cells_WGEX	ATP2B1
REV3L	7.19011e-05	0.265655	0.232	0.029	1	Plasma.cells_Enriched	Plasma.cells_WGEX	REV3L
PHYKPL	7.34398e-05	0.319507	0.353	0.114	1	Plasma.cells_Enriched	Plasma.cells_WGEX	PHYKPL
DCTN1	7.4459e-05	0.260713	0.264	0.043	1	Plasma.cells_Enriched	Plasma.cells_WGEX	DCTN1
IGHGP	7.50843e-05	1.92906	0.288	0.057	1	Plasma.cells_Enriched	Plasma.cells_WGEX	IGHGP
ETS1	7.5493e-05	0.265683	0.306	0.071	1	Plasma.cells_Enriched	Plasma.cells_WGEX	ETS1
SMNDC1	7.71435e-05	0.263523	0.313	0.071	1	Plasma.cells_Enriched	Plasma.cells_WGEX	SMNDC1
AL928768.3	7.7759e-05	0.426706	0.299	0.071	1	Plasma.cells_Enriched	Plasma.cells_WGEX	AL928768.3
SAE1	7.88673e-05	0.272402	0.264	0.043	1	Plasma.cells_Enriched	Plasma.cells_WGEX	SAE1
VPS4B	7.91237e-05	0.25166	0.329	0.086	1	Plasma.cells_Enriched	Plasma.cells_WGEX	VPS4B
B4GALT1	7.96835e-05	0.287789	0.329	0.086	1	Plasma.cells_Enriched	Plasma.cells_WGEX	B4GALT1
RSL1D1	8.23231e-05	-0.258366	0.529	0.214	1	Plasma.cells_Enriched	Plasma.cells_WGEX	RSL1D1
CYP20A1	8.23552e-05	0.251631	0.279	0.057	1	Plasma.cells_Enriched	Plasma.cells_WGEX	CYP20A1
ANKRD11	8.4115e-05	0.353894	0.376	0.129	1	Plasma.cells_Enriched	Plasma.cells_WGEX	ANKRD11
SLBP	8.50502e-05	0.415939	0.33	0.1	1	Plasma.cells_Enriched	Plasma.cells_WGEX	SLBP
ERBB2IP	8.60549e-05	0.31978	0.295	0.071	1	Plasma.cells_Enriched	Plasma.cells_WGEX	ERBB2IP
EHMT1	8.78992e-05	0.25281	0.332	0.1	1	Plasma.cells_Enriched	Plasma.cells_WGEX	EHMT1
UBR4	8.89135e-05	0.254478	0.269	0.057	1	Plasma.cells_Enriched	Plasma.cells_WGEX	UBR4
DDX1	9.12415e-05	0.349858	0.299	0.071	1	Plasma.cells_Enriched	Plasma.cells_WGEX	DDX1
LSR	9.1512e-05	-0.259934	0.264	0.043	1	Plasma.cells_Enriched	Plasma.cells_WGEX	LSR
ECHDC1	9.15532e-05	0.250375	0.381	0.129	1	Plasma.cells_Enriched	Plasma.cells_WGEX	ECHDC1
RICTOR	9.20043e-05	0.252332	0.251	0.043	1	Plasma.cells_Enriched	Plasma.cells_WGEX	RICTOR
SEC24C	9.37405e-05	0.286087	0.32	0.086	1	Plasma.cells_Enriched	Plasma.cells_WGEX	SEC24C
DDX3Y1	9.38599e-05	0.256576	0.302	0.071	1	Plasma.cells_Enriched	Plasma.cells_WGEX	DDX3Y
WIPI1	9.47878e-05	0.260925	0.369	0.114	1	Plasma.cells_Enriched	Plasma.cells_WGEX	WIPI1
PPP5C	9.74668e-05	0.300938	0.288	0.071	1	Plasma.cells_Enriched	Plasma.cells_WGEX	PPP5C
FAM96B	9.78508e-05	-0.311185	0.583	0.271	1	Plasma.cells_Enriched	Plasma.cells_WGEX	FAM96B
SNRNP40	9.78603e-05	0.250856	0.251	0.043	1	Plasma.cells_Enriched	Plasma.cells_WGEX	SNRNP40
WBP2	9.93045e-05	-0.267478	0.385	0.114	1	Plasma.cells_Enriched	Plasma.cells_WGEX	WBP2
TAF11	9.95121e-05	0.283442	0.323	0.1	1	Plasma.cells_Enriched	Plasma.cells_WGEX	TAF11
GAPDH	0.000101757	-0.450939	0.951	0.957	1	Plasma.cells_Enriched	Plasma.cells_WGEX	GAPDH
PRMT2	0.000102154	0.251253	0.362	0.114	1	Plasma.cells_Enriched	Plasma.cells_WGEX	PRMT2
TBCB	0.000102481	-0.375952	0.399	0.129	1	Plasma.cells_Enriched	Plasma.cells_WGEX	TBCB
MIR155HG	0.00010253	0.30798	0.206	0.014	1	Plasma.cells_Enriched	Plasma.cells_WGEX	MIR155HG
SDCCAG8	0.000103119	0.268727	0.276	0.057	1	Plasma.cells_Enriched	Plasma.cells_WGEX	SDCCAG8
ADSS	0.00010483	0.268423	0.293	0.071	1	Plasma.cells_Enriched	Plasma.cells_WGEX	ADSS
TMEM179B1	0.000105561	-0.260989	0.555	0.243	1	Plasma.cells_Enriched	Plasma.cells_WGEX	TMEM179B
PSMB6	0.00010806	-0.297945	0.707	0.314	1	Plasma.cells_Enriched	Plasma.cells_WGEX	PSMB6
PHF20L1	0.000108921	-0.340669	0.285	0.057	1	Plasma.cells_Enriched	Plasma.cells_WGEX	PHF20L1
IGLV2-11	0.000109964	3.87426	0.209	0.014	1	Plasma.cells_Enriched	Plasma.cells_WGEX	IGLV2-11
PSMB4	0.000111597	-0.336086	0.541	0.229	1	Plasma.cells_Enriched	Plasma.cells_WGEX	PSMB4
SAFB	0.000113443	0.263804	0.344	0.114	1	Plasma.cells_Enriched	Plasma.cells_WGEX	SAFB
RNF7	0.000113986	-0.376137	0.51	0.214	1	Plasma.cells_Enriched	Plasma.cells_WGEX	RNF7
HCFC1	0.00011785	0.293903	0.248	0.043	1	Plasma.cells_Enriched	Plasma.cells_WGEX	HCFC1
CALCOCO1	0.00011922	0.252334	0.348	0.114	1	Plasma.cells_Enriched	Plasma.cells_WGEX	CALCOCO1
TIAL1	0.000119343	-0.317114	0.429	0.157	1	Plasma.cells_Enriched	Plasma.cells_WGEX	TIAL1
ADRBK1	0.000119832	0.334238	0.271	0.057	1	Plasma.cells_Enriched	Plasma.cells_WGEX	ADRBK1
TRNAU1AP	0.000121798	-0.291336	0.318	0.086	1	Plasma.cells_Enriched	Plasma.cells_WGEX	TRNAU1AP
DUSP22	0.000123602	0.283623	0.346	0.114	1	Plasma.cells_Enriched	Plasma.cells_WGEX	DUSP22
ATP1A1	0.000124146	0.310395	0.367	0.129	1	Plasma.cells_Enriched	Plasma.cells_WGEX	ATP1A1
DDX42	0.000131513	0.25699	0.246	0.043	1	Plasma.cells_Enriched	Plasma.cells_WGEX	DDX42
CBX6	0.000132008	0.3099	0.206	0.014	1	Plasma.cells_Enriched	Plasma.cells_WGEX	CBX6
UQCC2	0.00013228	-0.25794	0.392	0.143	1	Plasma.cells_Enriched	Plasma.cells_WGEX	UQCC2
RNH1	0.000133431	-0.334708	0.603	0.257	1	Plasma.cells_Enriched	Plasma.cells_WGEX	RNH1
EPT1	0.00013492	0.301242	0.269	0.057	1	Plasma.cells_Enriched	Plasma.cells_WGEX	EPT1
ZZEF1	0.000135712	0.274515	0.248	0.043	1	Plasma.cells_Enriched	Plasma.cells_WGEX	ZZEF1
CTCF	0.000140774	0.273862	0.204	0.014	1	Plasma.cells_Enriched	Plasma.cells_WGEX	CTCF
ATM	0.000141521	0.377691	0.269	0.057	1	Plasma.cells_Enriched	Plasma.cells_WGEX	ATM
MPHOSPH91	0.000141936	0.266748	0.204	0.014	1	Plasma.cells_Enriched	Plasma.cells_WGEX	MPHOSPH9
SLC2A31	0.000146934	0.337375	0.221	0.029	1	Plasma.cells_Enriched	Plasma.cells_WGEX	SLC2A3
COMMD6	0.000148466	-0.306223	0.622	0.271	1	Plasma.cells_Enriched	Plasma.cells_WGEX	COMMD6
UVRAG	0.000151761	0.257244	0.38	0.129	1	Plasma.cells_Enriched	Plasma.cells_WGEX	UVRAG
PRPF31	0.000152724	0.32139	0.36	0.129	1	Plasma.cells_Enriched	Plasma.cells_WGEX	PRPF31
PPP4R3A	0.000155484	0.309223	0.271	0.057	1	Plasma.cells_Enriched	Plasma.cells_WGEX	PPP4R3A
C1QBP	0.000155793	-0.268481	0.617	0.286	1	Plasma.cells_Enriched	Plasma.cells_WGEX	C1QBP
PFDN2	0.000157937	-0.296415	0.453	0.186	1	Plasma.cells_Enriched	Plasma.cells_WGEX	PFDN2
TRIM38	0.000159273	0.264841	0.286	0.071	1	Plasma.cells_Enriched	Plasma.cells_WGEX	TRIM38
SDHB	0.000161258	-0.251509	0.46	0.186	1	Plasma.cells_Enriched	Plasma.cells_WGEX	SDHB
PTK2B	0.000161415	-0.320767	0.467	0.186	1	Plasma.cells_Enriched	Plasma.cells_WGEX	PTK2B
MZB1	0.000165989	0.409077	0.914	0.743	1	Plasma.cells_Enriched	Plasma.cells_WGEX	MZB1
VPS25	0.00016645	0.259486	0.362	0.129	1	Plasma.cells_Enriched	Plasma.cells_WGEX	VPS25
NDUFA2	0.000167441	-0.347248	0.589	0.271	1	Plasma.cells_Enriched	Plasma.cells_WGEX	NDUFA2
UBE2V1	0.000169181	-0.352866	0.529	0.243	1	Plasma.cells_Enriched	Plasma.cells_WGEX	UBE2V1
INSIG1	0.000169779	0.250512	0.286	0.071	1	Plasma.cells_Enriched	Plasma.cells_WGEX	INSIG1
PPM1K	0.000172497	0.323957	0.395	0.157	1	Plasma.cells_Enriched	Plasma.cells_WGEX	PPM1K
STK25	0.000173397	0.271314	0.264	0.057	1	Plasma.cells_Enriched	Plasma.cells_WGEX	STK25
ATP6V1F	0.000173877	-0.340599	0.582	0.271	1	Plasma.cells_Enriched	Plasma.cells_WGEX	ATP6V1F
ANKRD36C	0.000178702	0.276209	0.239	0.043	1	Plasma.cells_Enriched	Plasma.cells_WGEX	ANKRD36C
NAA15	0.000179744	0.255919	0.22	0.029	1	Plasma.cells_Enriched	Plasma.cells_WGEX	NAA15
UBE2K	0.000182189	0.309842	0.38	0.143	1	Plasma.cells_Enriched	Plasma.cells_WGEX	UBE2K
TACC1	0.000188198	0.304695	0.276	0.071	1	Plasma.cells_Enriched	Plasma.cells_WGEX	TACC1
AIP	0.000188332	-0.305198	0.452	0.186	1	Plasma.cells_Enriched	Plasma.cells_WGEX	AIP
FBXO7	0.000202911	-0.48658	0.417	0.157	1	Plasma.cells_Enriched	Plasma.cells_WGEX	FBXO7
CCDC117	0.000209547	0.358861	0.274	0.071	1	Plasma.cells_Enriched	Plasma.cells_WGEX	CCDC117
RHBDD2	0.00021237	-0.253845	0.278	0.057	1	Plasma.cells_Enriched	Plasma.cells_WGEX	RHBDD2
EIF4E2	0.00021664	-0.337195	0.388	0.143	1	Plasma.cells_Enriched	Plasma.cells_WGEX	EIF4E2
TCTN3	0.000219358	0.257168	0.269	0.057	1	Plasma.cells_Enriched	Plasma.cells_WGEX	TCTN3
SPTY2D1	0.000222597	0.288702	0.279	0.071	1	Plasma.cells_Enriched	Plasma.cells_WGEX	SPTY2D1
EXOC4	0.000223161	0.262195	0.337	0.114	1	Plasma.cells_Enriched	Plasma.cells_WGEX	EXOC4
PSPC1	0.000223695	0.305699	0.301	0.086	1	Plasma.cells_Enriched	Plasma.cells_WGEX	PSPC1
ANP32B	0.000226451	-0.345923	0.64	0.3	1	Plasma.cells_Enriched	Plasma.cells_WGEX	ANP32B
CDC26	0.000231192	-0.346406	0.374	0.129	1	Plasma.cells_Enriched	Plasma.cells_WGEX	CDC26
SMIM15	0.000233439	-0.343143	0.276	0.057	1	Plasma.cells_Enriched	Plasma.cells_WGEX	SMIM15
ATG13	0.000233855	0.267856	0.315	0.1	1	Plasma.cells_Enriched	Plasma.cells_WGEX	ATG13
DBNL	0.000236497	-0.453323	0.485	0.2	1	Plasma.cells_Enriched	Plasma.cells_WGEX	DBNL
MOGS	0.000237601	-0.267229	0.293	0.071	1	Plasma.cells_Enriched	Plasma.cells_WGEX	MOGS
ZNF511	0.000242201	0.26365	0.302	0.086	1	Plasma.cells_Enriched	Plasma.cells_WGEX	ZNF511
TXNDC17	0.00024542	-0.258896	0.492	0.214	1	Plasma.cells_Enriched	Plasma.cells_WGEX	TXNDC17
POGZ	0.000247122	0.286173	0.253	0.057	1	Plasma.cells_Enriched	Plasma.cells_WGEX	POGZ
KHDRBS1	0.000248337	-0.363934	0.52	0.229	1	Plasma.cells_Enriched	Plasma.cells_WGEX	KHDRBS1
NUDT1	0.00025324	0.266019	0.211	0.029	1	Plasma.cells_Enriched	Plasma.cells_WGEX	NUDT1
CDIPT	0.000256576	-0.303944	0.36	0.114	1	Plasma.cells_Enriched	Plasma.cells_WGEX	CDIPT
MBTPS1	0.000270961	0.276163	0.297	0.086	1	Plasma.cells_Enriched	Plasma.cells_WGEX	MBTPS1
PPP1R18	0.000281816	-0.32477	0.431	0.171	1	Plasma.cells_Enriched	Plasma.cells_WGEX	PPP1R18
BIRC3	0.000282381	0.251228	0.211	0.029	1	Plasma.cells_Enriched	Plasma.cells_WGEX	BIRC3
MRPL33	0.000282642	-0.342971	0.485	0.2	1	Plasma.cells_Enriched	Plasma.cells_WGEX	MRPL33
DPAGT1	0.000286146	-0.311931	0.371	0.143	1	Plasma.cells_Enriched	Plasma.cells_WGEX	DPAGT1
MAGED1	0.000299408	-0.456553	0.337	0.1	1	Plasma.cells_Enriched	Plasma.cells_WGEX	MAGED1
RBL2	0.000304547	0.266786	0.311	0.1	1	Plasma.cells_Enriched	Plasma.cells_WGEX	RBL2
NFE2L1	0.000325532	0.285562	0.293	0.086	1	Plasma.cells_Enriched	Plasma.cells_WGEX	NFE2L1
KIF20B	0.000330029	0.322342	0.204	0.029	1	Plasma.cells_Enriched	Plasma.cells_WGEX	KIF20B
SNW1	0.00033323	0.277017	0.346	0.114	1	Plasma.cells_Enriched	Plasma.cells_WGEX	SNW1
BRCA2	0.000335258	0.364248	0.183	0.014	1	Plasma.cells_Enriched	Plasma.cells_WGEX	BRCA2
ASPSCR1	0.000336291	-0.259946	0.255	0.057	1	Plasma.cells_Enriched	Plasma.cells_WGEX	ASPSCR1
AP2S1	0.000353652	-0.368233	0.557	0.257	1	Plasma.cells_Enriched	Plasma.cells_WGEX	AP2S1
MINOS1	0.000355231	-0.32732	0.582	0.271	1	Plasma.cells_Enriched	Plasma.cells_WGEX	MINOS1
TMEM261	0.000357318	-0.258896	0.316	0.1	1	Plasma.cells_Enriched	Plasma.cells_WGEX	TMEM261
UAP1	0.000375981	-0.36299	0.457	0.2	1	Plasma.cells_Enriched	Plasma.cells_WGEX	UAP1
NOLC1	0.00037811	0.30121	0.304	0.086	1	Plasma.cells_Enriched	Plasma.cells_WGEX	NOLC1
MIS18BP1	0.000378321	-0.250354	0.453	0.2	1	Plasma.cells_Enriched	Plasma.cells_WGEX	MIS18BP1
POLR2B	0.000383431	0.278267	0.33	0.114	1	Plasma.cells_Enriched	Plasma.cells_WGEX	POLR2B
NDUFC1	0.000388706	-0.32613	0.522	0.243	1	Plasma.cells_Enriched	Plasma.cells_WGEX	NDUFC1
RMRP1	0.000390377	0.346003	0.179	0.014	1	Plasma.cells_Enriched	Plasma.cells_WGEX	RMRP
SNRPD1	0.000391663	-0.638327	0.485	0.214	1	Plasma.cells_Enriched	Plasma.cells_WGEX	SNRPD1
RPUSD1	0.000393975	0.25376	0.25	0.057	1	Plasma.cells_Enriched	Plasma.cells_WGEX	RPUSD1
BRWD1	0.000409249	-0.327502	0.376	0.129	1	Plasma.cells_Enriched	Plasma.cells_WGEX	BRWD1
HEBP2	0.000410607	-0.330524	0.313	0.1	1	Plasma.cells_Enriched	Plasma.cells_WGEX	HEBP2
ABT1	0.000417402	-0.332876	0.301	0.086	1	Plasma.cells_Enriched	Plasma.cells_WGEX	ABT1
YIPF1	0.000419813	0.294785	0.232	0.043	1	Plasma.cells_Enriched	Plasma.cells_WGEX	YIPF1
BCL2L11	0.000428825	0.308991	0.271	0.071	1	Plasma.cells_Enriched	Plasma.cells_WGEX	BCL2L11
GYG1	0.00043361	-0.32091	0.388	0.157	1	Plasma.cells_Enriched	Plasma.cells_WGEX	GYG1
COX7A2L	0.000440658	-0.495205	0.58	0.271	1	Plasma.cells_Enriched	Plasma.cells_WGEX	COX7A2L
SMC1A	0.000441396	0.31072	0.248	0.057	1	Plasma.cells_Enriched	Plasma.cells_WGEX	SMC1A
UBE2A	0.000448723	-0.362606	0.38	0.143	1	Plasma.cells_Enriched	Plasma.cells_WGEX	UBE2A
FTL	0.000482196	-0.514943	0.891	0.843	1	Plasma.cells_Enriched	Plasma.cells_WGEX	FTL
PTRH2	0.000487224	0.327381	0.197	0.029	1	Plasma.cells_Enriched	Plasma.cells_WGEX	PTRH2
SNHG92	0.000488198	-0.258998	0.38	0.143	1	Plasma.cells_Enriched	Plasma.cells_WGEX	SNHG9
LSM2	0.000503687	-0.352774	0.492	0.214	1	Plasma.cells_Enriched	Plasma.cells_WGEX	LSM2
IGKV1-6	0.000544398	1.45904	0.149	0	1	Plasma.cells_Enriched	Plasma.cells_WGEX	IGKV1-6
MBD1	0.000550998	-0.279065	0.293	0.086	1	Plasma.cells_Enriched	Plasma.cells_WGEX	MBD1
HTATSF1	0.000573743	-0.425036	0.272	0.071	1	Plasma.cells_Enriched	Plasma.cells_WGEX	HTATSF1
BAD	0.000578598	-0.29118	0.311	0.1	1	Plasma.cells_Enriched	Plasma.cells_WGEX	BAD
H2AFV	0.000583716	-0.571586	0.645	0.314	1	Plasma.cells_Enriched	Plasma.cells_WGEX	H2AFV
RB1	0.000588706	0.274257	0.316	0.114	1	Plasma.cells_Enriched	Plasma.cells_WGEX	RB1
CAMLG	0.000593772	0.279149	0.299	0.1	1	Plasma.cells_Enriched	Plasma.cells_WGEX	CAMLG
LSM6	0.000605303	-0.638809	0.376	0.129	1	Plasma.cells_Enriched	Plasma.cells_WGEX	LSM6
CASP4	0.000606794	-0.310826	0.522	0.229	1	Plasma.cells_Enriched	Plasma.cells_WGEX	CASP4
PHAX	0.000609575	-0.264874	0.279	0.071	1	Plasma.cells_Enriched	Plasma.cells_WGEX	PHAX
RHOA	0.00061286	-0.267758	0.728	0.357	1	Plasma.cells_Enriched	Plasma.cells_WGEX	RHOA
IFT57	0.000624887	0.292828	0.316	0.114	1	Plasma.cells_Enriched	Plasma.cells_WGEX	IFT57
TM2D1	0.000626834	0.25613	0.26	0.071	1	Plasma.cells_Enriched	Plasma.cells_WGEX	TM2D1
JSRP1	0.000632697	0.300747	0.248	0.071	1	Plasma.cells_Enriched	Plasma.cells_WGEX	JSRP1
BRI3BP	0.000639694	0.256742	0.232	0.057	1	Plasma.cells_Enriched	Plasma.cells_WGEX	BRI3BP
LAP3	0.000646167	-0.344115	0.462	0.2	1	Plasma.cells_Enriched	Plasma.cells_WGEX	LAP3
ALDH9A1	0.000657025	0.270226	0.371	0.157	1	Plasma.cells_Enriched	Plasma.cells_WGEX	ALDH9A1
TRIO	0.000676424	0.30394	0.237	0.057	1	Plasma.cells_Enriched	Plasma.cells_WGEX	TRIO
TNFRSF13C	0.000704032	0.2786	0.144	0	1	Plasma.cells_Enriched	Plasma.cells_WGEX	TNFRSF13C
PSMA4	0.000710127	-0.298422	0.541	0.257	1	Plasma.cells_Enriched	Plasma.cells_WGEX	PSMA4
IGLV3-21	0.000730032	0.437279	0.199	0.029	1	Plasma.cells_Enriched	Plasma.cells_WGEX	IGLV3-21
CARHSP1	0.000744883	-0.252858	0.348	0.129	1	Plasma.cells_Enriched	Plasma.cells_WGEX	CARHSP1
ATP5G3	0.000750953	-0.337058	0.729	0.371	1	Plasma.cells_Enriched	Plasma.cells_WGEX	ATP5G3
GALNT1	0.000764336	0.272097	0.251	0.071	1	Plasma.cells_Enriched	Plasma.cells_WGEX	GALNT1
TANK	0.000765587	-0.270296	0.288	0.086	1	Plasma.cells_Enriched	Plasma.cells_WGEX	TANK
REL	0.000766741	0.261363	0.142	0	1	Plasma.cells_Enriched	Plasma.cells_WGEX	REL
IGLV1-441	0.000786089	1.32868	0.244	0.057	1	Plasma.cells_Enriched	Plasma.cells_WGEX	IGLV1-44
RPA3	0.000793317	-0.38958	0.394	0.171	1	Plasma.cells_Enriched	Plasma.cells_WGEX	RPA3
RSU1	0.00082295	-0.334436	0.418	0.186	1	Plasma.cells_Enriched	Plasma.cells_WGEX	RSU1
ADSL	0.000829831	-0.323962	0.392	0.171	1	Plasma.cells_Enriched	Plasma.cells_WGEX	ADSL
ZNF37A	0.000836621	0.289781	0.232	0.057	1	Plasma.cells_Enriched	Plasma.cells_WGEX	ZNF37A
MRPL16	0.000863133	-0.335512	0.36	0.143	1	Plasma.cells_Enriched	Plasma.cells_WGEX	MRPL16
GTF2A2	0.000867693	-0.330169	0.489	0.229	1	Plasma.cells_Enriched	Plasma.cells_WGEX	GTF2A2
EMC6	0.00086938	-0.449325	0.508	0.243	1	Plasma.cells_Enriched	Plasma.cells_WGEX	EMC6
TRUB2	0.000899654	0.277369	0.248	0.071	1	Plasma.cells_Enriched	Plasma.cells_WGEX	TRUB2
SCPEP1	0.000902425	-0.335881	0.408	0.186	1	Plasma.cells_Enriched	Plasma.cells_WGEX	SCPEP1
TSPAN31	0.000902716	-0.339915	0.32	0.114	1	Plasma.cells_Enriched	Plasma.cells_WGEX	TSPAN3
GCDH	0.000935617	-0.33103	0.216	0.043	1	Plasma.cells_Enriched	Plasma.cells_WGEX	GCDH
RARS	0.000952138	0.329322	0.248	0.071	1	Plasma.cells_Enriched	Plasma.cells_WGEX	RARS
LSM3	0.000970556	-0.489813	0.545	0.257	1	Plasma.cells_Enriched	Plasma.cells_WGEX	LSM3
RAPGEF6	0.000989294	0.260198	0.137	0	1	Plasma.cells_Enriched	Plasma.cells_WGEX	RAPGEF6
PNPLA8	0.00102131	0.295786	0.241	0.071	1	Plasma.cells_Enriched	Plasma.cells_WGEX	PNPLA8
CCDC186	0.00102169	0.313704	0.323	0.129	1	Plasma.cells_Enriched	Plasma.cells_WGEX	CCDC186
HDAC1	0.00102315	-0.342275	0.339	0.129	1	Plasma.cells_Enriched	Plasma.cells_WGEX	HDAC1
HELLS	0.00102377	0.403103	0.181	0.029	1	Plasma.cells_Enriched	Plasma.cells_WGEX	HELLS
IMMP1L	0.0010252	-0.307185	0.213	0.043	1	Plasma.cells_Enriched	Plasma.cells_WGEX	IMMP1L
UBTF	0.00105762	0.250629	0.288	0.1	1	Plasma.cells_Enriched	Plasma.cells_WGEX	UBTF
RNASEH2B	0.00109403	-0.757175	0.381	0.143	1	Plasma.cells_Enriched	Plasma.cells_WGEX	RNASEH2B
PRDX3	0.00111204	-0.384816	0.504	0.243	1	Plasma.cells_Enriched	Plasma.cells_WGEX	PRDX3
PKN2	0.00113926	0.277113	0.269	0.086	1	Plasma.cells_Enriched	Plasma.cells_WGEX	PKN2
FABP5	0.0011489	-0.368601	0.395	0.157	1	Plasma.cells_Enriched	Plasma.cells_WGEX	FABP5
MON2	0.00116153	0.268035	0.35	0.143	1	Plasma.cells_Enriched	Plasma.cells_WGEX	MON2
AIFM1	0.0011831	-0.461241	0.286	0.086	1	Plasma.cells_Enriched	Plasma.cells_WGEX	AIFM1
CCDC124	0.00118401	-0.561922	0.431	0.186	1	Plasma.cells_Enriched	Plasma.cells_WGEX	CCDC124
ERH	0.00121376	-0.35621	0.645	0.314	1	Plasma.cells_Enriched	Plasma.cells_WGEX	ERH
KIAA0368	0.00123124	0.290295	0.244	0.071	1	Plasma.cells_Enriched	Plasma.cells_WGEX	KIAA0368
TAF15	0.00123238	-0.252725	0.374	0.143	1	Plasma.cells_Enriched	Plasma.cells_WGEX	TAF15
POMP	0.00127921	-0.570387	0.645	0.329	1	Plasma.cells_Enriched	Plasma.cells_WGEX	POMP
CLNS1A	0.00129469	-0.368869	0.409	0.186	1	Plasma.cells_Enriched	Plasma.cells_WGEX	CLNS1A
MS4A1	0.00129931	0.355958	0.204	0.043	1	Plasma.cells_Enriched	Plasma.cells_WGEX	MS4A1
TPRA1	0.00136839	-0.285595	0.269	0.086	1	Plasma.cells_Enriched	Plasma.cells_WGEX	TPRA1
ATF5	0.00139154	0.288206	0.292	0.1	1	Plasma.cells_Enriched	Plasma.cells_WGEX	ATF5
PARP4	0.00141489	0.269366	0.22	0.057	1	Plasma.cells_Enriched	Plasma.cells_WGEX	PARP4
CYFIP2	0.00150241	-0.33595	0.332	0.129	1	Plasma.cells_Enriched	Plasma.cells_WGEX	CYFIP2
ARL6IP5	0.00150525	-0.436738	0.518	0.243	1	Plasma.cells_Enriched	Plasma.cells_WGEX	ARL6IP5
SHC1	0.00151839	-0.270839	0.301	0.1	1	Plasma.cells_Enriched	Plasma.cells_WGEX	SHC1
NACA	0.00173044	0.279253	0.852	0.5	1	Plasma.cells_Enriched	Plasma.cells_WGEX	NACA
LTB	0.00178162	0.508173	0.125	0	1	Plasma.cells_Enriched	Plasma.cells_WGEX	LTB
MKKS	0.00183889	-0.508513	0.293	0.1	1	Plasma.cells_Enriched	Plasma.cells_WGEX	MKKS
SLC35A4	0.00187705	-0.300834	0.237	0.071	1	Plasma.cells_Enriched	Plasma.cells_WGEX	SLC35A4
GSPT1	0.00191332	-0.529048	0.469	0.229	1	Plasma.cells_Enriched	Plasma.cells_WGEX	GSPT1
NDUFS4	0.00192496	-0.365247	0.369	0.157	1	Plasma.cells_Enriched	Plasma.cells_WGEX	NDUFS4
ATG5	0.00196364	-0.25306	0.385	0.171	1	Plasma.cells_Enriched	Plasma.cells_WGEX	ATG5
C7orf55	0.00198122	-0.473384	0.276	0.1	1	Plasma.cells_Enriched	Plasma.cells_WGEX	C7orf55
SNX6	0.00201711	-0.308085	0.367	0.157	1	Plasma.cells_Enriched	Plasma.cells_WGEX	SNX6
ILF3-AS1	0.0020513	-0.316394	0.267	0.086	1	Plasma.cells_Enriched	Plasma.cells_WGEX	ILF3-AS1
CDC123	0.00209046	-0.484193	0.406	0.186	1	Plasma.cells_Enriched	Plasma.cells_WGEX	CDC123
NME1	0.00209115	-0.323067	0.364	0.157	1	Plasma.cells_Enriched	Plasma.cells_WGEX	NME1
SCNM1	0.0021123	-0.280079	0.288	0.1	1	Plasma.cells_Enriched	Plasma.cells_WGEX	SCNM1
BORCS7	0.00212213	-0.275709	0.264	0.086	1	Plasma.cells_Enriched	Plasma.cells_WGEX	BORCS7
SMARCA4	0.00217048	-0.379054	0.269	0.1	1	Plasma.cells_Enriched	Plasma.cells_WGEX	SMARCA4
HADH	0.0021965	-0.325264	0.239	0.071	1	Plasma.cells_Enriched	Plasma.cells_WGEX	HADH
LYSMD3	0.0022208	-0.282114	0.232	0.071	1	Plasma.cells_Enriched	Plasma.cells_WGEX	LYSMD3
EED	0.00222521	0.279239	0.288	0.114	1	Plasma.cells_Enriched	Plasma.cells_WGEX	EED
ATP5J	0.00223319	-0.382998	0.712	0.371	1	Plasma.cells_Enriched	Plasma.cells_WGEX	ATP5J
MTX1	0.00225755	-0.258033	0.36	0.157	1	Plasma.cells_Enriched	Plasma.cells_WGEX	MTX1
ZMPSTE24	0.00226602	-0.306174	0.281	0.1	1	Plasma.cells_Enriched	Plasma.cells_WGEX	ZMPSTE24
RNPEPL1	0.00228491	0.254106	0.228	0.071	1	Plasma.cells_Enriched	Plasma.cells_WGEX	RNPEPL1
SMARCE1	0.00229017	0.30706	0.38	0.186	1	Plasma.cells_Enriched	Plasma.cells_WGEX	SMARCE1
BLOC1S6	0.00231863	-0.298951	0.334	0.143	1	Plasma.cells_Enriched	Plasma.cells_WGEX	BLOC1S6
LAMP2	0.00237511	-0.268482	0.313	0.129	1	Plasma.cells_Enriched	Plasma.cells_WGEX	LAMP2
PNRC2	0.00237723	-0.417469	0.336	0.129	1	Plasma.cells_Enriched	Plasma.cells_WGEX	PNRC2
NUP58	0.00242288	0.284137	0.234	0.071	1	Plasma.cells_Enriched	Plasma.cells_WGEX	NUP58
NOP10	0.00250192	-0.320863	0.613	0.314	1	Plasma.cells_Enriched	Plasma.cells_WGEX	NOP10
C7orf26	0.00250407	-0.278279	0.174	0.029	1	Plasma.cells_Enriched	Plasma.cells_WGEX	C7orf26
PRPF19	0.0025235	-0.325415	0.308	0.114	1	Plasma.cells_Enriched	Plasma.cells_WGEX	PRPF19
PTTG1	0.00261175	-0.343288	0.332	0.129	1	Plasma.cells_Enriched	Plasma.cells_WGEX	PTTG1
TAF9	0.00270157	-0.272794	0.417	0.186	1	Plasma.cells_Enriched	Plasma.cells_WGEX	TAF9
ANXA2	0.00287332	-0.481282	0.699	0.357	1	Plasma.cells_Enriched	Plasma.cells_WGEX	ANXA2
NDUFB3	0.00290753	-0.430377	0.564	0.286	1	Plasma.cells_Enriched	Plasma.cells_WGEX	NDUFB3
MPC2	0.00291382	-0.651331	0.443	0.214	1	Plasma.cells_Enriched	Plasma.cells_WGEX	MPC2
RUVBL2	0.00297206	-0.531141	0.355	0.157	1	Plasma.cells_Enriched	Plasma.cells_WGEX	RUVBL2
UFSP2	0.00320275	-0.430732	0.278	0.1	1	Plasma.cells_Enriched	Plasma.cells_WGEX	UFSP2
MVB12A	0.00337817	-0.368884	0.253	0.086	1	Plasma.cells_Enriched	Plasma.cells_WGEX	MVB12A
B9D1	0.00339895	-0.281491	0.248	0.086	1	Plasma.cells_Enriched	Plasma.cells_WGEX	B9D1
FANCA	0.00344008	-0.279858	0.186	0.043	1	Plasma.cells_Enriched	Plasma.cells_WGEX	FANCA
TUBG1	0.00354883	-0.430245	0.23	0.071	1	Plasma.cells_Enriched	Plasma.cells_WGEX	TUBG1
HYI	0.00384219	-0.309811	0.302	0.129	1	Plasma.cells_Enriched	Plasma.cells_WGEX	HYI
SLC19A1	0.00388787	-0.274248	0.137	0.014	1	Plasma.cells_Enriched	Plasma.cells_WGEX	SLC19A1
THOP1	0.00402501	-0.328596	0.186	0.043	1	Plasma.cells_Enriched	Plasma.cells_WGEX	THOP1
RRP121	0.0040834	-0.28576	0.207	0.057	1	Plasma.cells_Enriched	Plasma.cells_WGEX	RRP12
LINC01420	0.00410165	-0.327009	0.33	0.143	1	Plasma.cells_Enriched	Plasma.cells_WGEX	LINC01420
ARHGEF7	0.00421186	-0.303006	0.158	0.029	1	Plasma.cells_Enriched	Plasma.cells_WGEX	ARHGEF7
IDE	0.00423301	-0.508295	0.274	0.1	1	Plasma.cells_Enriched	Plasma.cells_WGEX	IDE
IGHM	0.00430473	1.18102	0.334	0.143	1	Plasma.cells_Enriched	Plasma.cells_WGEX	IGHM
EBNA1BP2	0.00440742	-0.431882	0.351	0.157	1	Plasma.cells_Enriched	Plasma.cells_WGEX	EBNA1BP2
LSM7	0.00445869	-0.611035	0.682	0.357	1	Plasma.cells_Enriched	Plasma.cells_WGEX	LSM7
HIGD1A	0.0045779	-0.325067	0.16	0.029	1	Plasma.cells_Enriched	Plasma.cells_WGEX	HIGD1A
NUFIP2	0.00463834	0.259783	0.244	0.086	1	Plasma.cells_Enriched	Plasma.cells_WGEX	NUFIP2
ZCCHC10	0.00466329	-0.264474	0.223	0.071	1	Plasma.cells_Enriched	Plasma.cells_WGEX	ZCCHC10
FAM174A	0.00478871	-0.260918	0.176	0.043	1	Plasma.cells_Enriched	Plasma.cells_WGEX	FAM174A
IGLV1-41	0.00479437	1.72666	0.104	0	1	Plasma.cells_Enriched	Plasma.cells_WGEX	IGLV1-41
FAF2	0.00480532	-0.321155	0.243	0.086	1	Plasma.cells_Enriched	Plasma.cells_WGEX	FAF2
GOT1	0.00482178	-0.317363	0.227	0.071	1	Plasma.cells_Enriched	Plasma.cells_WGEX	GOT1
PITPNA-AS1	0.00488843	-0.331663	0.244	0.086	1	Plasma.cells_Enriched	Plasma.cells_WGEX	PITPNA-AS1
PSME2	0.0049368	-0.341102	0.789	0.443	1	Plasma.cells_Enriched	Plasma.cells_WGEX	PSME2
CMC2	0.00506344	-0.359696	0.376	0.171	1	Plasma.cells_Enriched	Plasma.cells_WGEX	CMC2
TOMM70A	0.00514327	-0.294986	0.286	0.114	1	Plasma.cells_Enriched	Plasma.cells_WGEX	TOMM70A
OSBPL8	0.00516152	-0.361204	0.262	0.1	1	Plasma.cells_Enriched	Plasma.cells_WGEX	OSBPL8
OPA1	0.00541666	-0.310799	0.202	0.057	1	Plasma.cells_Enriched	Plasma.cells_WGEX	OPA1
MRPL35	0.00585599	-0.281603	0.216	0.071	1	Plasma.cells_Enriched	Plasma.cells_WGEX	MRPL35
AHCY	0.00591087	-0.480136	0.427	0.214	1	Plasma.cells_Enriched	Plasma.cells_WGEX	AHCY
METTL21A	0.00592786	-0.372218	0.179	0.043	1	Plasma.cells_Enriched	Plasma.cells_WGEX	METTL21A
ATP9B	0.00606987	-0.255098	0.178	0.043	1	Plasma.cells_Enriched	Plasma.cells_WGEX	ATP9B
KLHL14	0.00613861	0.408371	0.172	0.043	1	Plasma.cells_Enriched	Plasma.cells_WGEX	KLHL14
ASPM	0.00628213	0.425169	0.123	0.014	1	Plasma.cells_Enriched	Plasma.cells_WGEX	ASPM
PHF3	0.00644154	-0.451701	0.36	0.171	1	Plasma.cells_Enriched	Plasma.cells_WGEX	PHF3
LONP2	0.00665631	-0.261704	0.271	0.114	1	Plasma.cells_Enriched	Plasma.cells_WGEX	LONP2
STIP1	0.00675005	-0.493126	0.295	0.129	1	Plasma.cells_Enriched	Plasma.cells_WGEX	STIP1
RABEP1	0.00675165	-0.31217	0.279	0.114	1	Plasma.cells_Enriched	Plasma.cells_WGEX	RABEP1
HMGB3	0.00679639	-0.25772	0.216	0.071	1	Plasma.cells_Enriched	Plasma.cells_WGEX	HMGB3
INPP5D	0.00682043	0.316493	0.269	0.129	1	Plasma.cells_Enriched	Plasma.cells_WGEX	INPP5D
PTMA	0.00717759	-0.290893	0.931	0.843	1	Plasma.cells_Enriched	Plasma.cells_WGEX	PTMA
NOP56	0.00738182	-0.316676	0.336	0.171	1	Plasma.cells_Enriched	Plasma.cells_WGEX	NOP56
ACOT8	0.00785071	-0.283901	0.234	0.086	1	Plasma.cells_Enriched	Plasma.cells_WGEX	ACOT8
CDK4	0.00790089	-0.31961	0.332	0.157	1	Plasma.cells_Enriched	Plasma.cells_WGEX	CDK4
ATG4B	0.00812704	-0.62303	0.297	0.129	1	Plasma.cells_Enriched	Plasma.cells_WGEX	ATG4B
GNG51	0.00816816	-0.390105	0.67	0.357	1	Plasma.cells_Enriched	Plasma.cells_WGEX	GNG5
ALDOA	0.00851903	-0.385541	0.752	0.429	1	Plasma.cells_Enriched	Plasma.cells_WGEX	ALDOA
NME2	0.00861655	-0.27377	0.766	0.429	1	Plasma.cells_Enriched	Plasma.cells_WGEX	NME2
C19orf48	0.00869657	-0.268582	0.213	0.071	1	Plasma.cells_Enriched	Plasma.cells_WGEX	C19orf48
GLRX3	0.00915449	-0.552487	0.346	0.157	1	Plasma.cells_Enriched	Plasma.cells_WGEX	GLRX3
TXN	0.00927051	-0.515114	0.664	0.357	1	Plasma.cells_Enriched	Plasma.cells_WGEX	TXN
DUT	0.00929759	-0.458956	0.443	0.243	1	Plasma.cells_Enriched	Plasma.cells_WGEX	DUT
MNAT1	0.00938077	-0.342632	0.211	0.071	1	Plasma.cells_Enriched	Plasma.cells_WGEX	MNAT1
E2F4	0.0094523	-0.33117	0.227	0.086	1	Plasma.cells_Enriched	Plasma.cells_WGEX	E2F4
ANG	0.00963463	-0.343911	0.141	0.029	1	Plasma.cells_Enriched	Plasma.cells_WGEX	ANG
IGHV1-69-2	0.00982609	3.9331	0.112	0.014	1	Plasma.cells_Enriched	Plasma.cells_WGEX	IGHV1-69-2
BCL2L12	0.00986213	-0.406704	0.246	0.1	1	Plasma.cells_Enriched	Plasma.cells_WGEX	BCL2L12
COX7B	0.0102928	-0.29095	0.687	0.386	1	Plasma.cells_Enriched	Plasma.cells_WGEX	COX7B
IGKV1-16	0.0104347	3.62057	0.114	0.014	1	Plasma.cells_Enriched	Plasma.cells_WGEX	IGKV1-16
TOP1	0.0105724	-0.374363	0.569	0.3	1	Plasma.cells_Enriched	Plasma.cells_WGEX	TOP1
RING1	0.01073	-0.252984	0.308	0.129	1	Plasma.cells_Enriched	Plasma.cells_WGEX	RING1
SNRNP25	0.0108576	-0.436505	0.264	0.114	1	Plasma.cells_Enriched	Plasma.cells_WGEX	SNRNP25
CRIPT	0.0110016	-0.543089	0.315	0.143	1	Plasma.cells_Enriched	Plasma.cells_WGEX	CRIPT
IGHG3	0.0110826	0.325726	0.404	0.2	1	Plasma.cells_Enriched	Plasma.cells_WGEX	IGHG3
PHGDH	0.0111007	-0.283515	0.206	0.071	1	Plasma.cells_Enriched	Plasma.cells_WGEX	PHGDH
IGKV1-392	0.0113314	0.856611	0.204	0.071	1	Plasma.cells_Enriched	Plasma.cells_WGEX	IGKV1-39
IGLL5	0.0113346	-0.718708	0.691	0.671	1	Plasma.cells_Enriched	Plasma.cells_WGEX	IGLL5
ENO1	0.0115669	-0.714702	0.694	0.386	1	Plasma.cells_Enriched	Plasma.cells_WGEX	ENO1
CHMP2B	0.0119929	-0.372641	0.258	0.114	1	Plasma.cells_Enriched	Plasma.cells_WGEX	CHMP2B
MPV17L2	0.012449	-0.424125	0.237	0.1	1	Plasma.cells_Enriched	Plasma.cells_WGEX	MPV17L2
FEM1C	0.0128727	-0.279876	0.111	0.014	1	Plasma.cells_Enriched	Plasma.cells_WGEX	FEM1C
CKS2	0.0132179	-0.455307	0.285	0.129	1	Plasma.cells_Enriched	Plasma.cells_WGEX	CKS2
COCH	0.013285	-0.278232	0.239	0.1	1	Plasma.cells_Enriched	Plasma.cells_WGEX	COCH
THAP4	0.0134257	-0.340601	0.239	0.1	1	Plasma.cells_Enriched	Plasma.cells_WGEX	THAP4
EXOSC8	0.0136227	-0.252563	0.302	0.143	1	Plasma.cells_Enriched	Plasma.cells_WGEX	EXOSC8
GSTZ1	0.0137846	-0.280647	0.221	0.086	1	Plasma.cells_Enriched	Plasma.cells_WGEX	GSTZ1
RRP36	0.0138422	-0.303243	0.174	0.057	1	Plasma.cells_Enriched	Plasma.cells_WGEX	RRP36
LSM12	0.0138962	-0.268773	0.281	0.129	1	Plasma.cells_Enriched	Plasma.cells_WGEX	LSM12
MYD88	0.0140879	-0.376094	0.156	0.043	1	Plasma.cells_Enriched	Plasma.cells_WGEX	MYD88
IGLV2-23	0.014359	3.2107	0.227	0.086	1	Plasma.cells_Enriched	Plasma.cells_WGEX	IGLV2-23
CACUL1	0.0149656	-0.26637	0.134	0.029	1	Plasma.cells_Enriched	Plasma.cells_WGEX	CACUL1
RDX	0.0151882	-0.286796	0.283	0.129	1	Plasma.cells_Enriched	Plasma.cells_WGEX	RDX
FEN1	0.0154543	-0.251105	0.199	0.071	1	Plasma.cells_Enriched	Plasma.cells_WGEX	FEN1
NOP16	0.0165277	-0.27956	0.176	0.057	1	Plasma.cells_Enriched	Plasma.cells_WGEX	NOP16
IGKV1D-8	0.0169863	1.70926	0.104	0.014	1	Plasma.cells_Enriched	Plasma.cells_WGEX	IGKV1D-8
PDCD10	0.0173204	-0.309802	0.309	0.157	1	Plasma.cells_Enriched	Plasma.cells_WGEX	PDCD10
OGG1	0.0174233	-0.291263	0.151	0.043	1	Plasma.cells_Enriched	Plasma.cells_WGEX	OGG1
SIGMAR1	0.017689	-0.262686	0.207	0.086	1	Plasma.cells_Enriched	Plasma.cells_WGEX	SIGMAR1
MRPL39	0.0176966	-0.447949	0.22	0.086	1	Plasma.cells_Enriched	Plasma.cells_WGEX	MRPL39
SLC43A3	0.0179014	-0.489923	0.155	0.043	1	Plasma.cells_Enriched	Plasma.cells_WGEX	SLC43A3
COX8A	0.0183505	-0.323704	0.691	0.4	1	Plasma.cells_Enriched	Plasma.cells_WGEX	COX8A
NSUN5	0.0185043	-0.381381	0.22	0.086	1	Plasma.cells_Enriched	Plasma.cells_WGEX	NSUN5
VAPB	0.018791	-0.421331	0.149	0.043	1	Plasma.cells_Enriched	Plasma.cells_WGEX	VAPB
TMED1	0.0188383	-0.304182	0.234	0.1	1	Plasma.cells_Enriched	Plasma.cells_WGEX	TMED1
IGHV4-31	0.0192697	1.99185	0.123	0.029	1	Plasma.cells_Enriched	Plasma.cells_WGEX	IGHV4-31
COX5A	0.0194117	-0.433622	0.749	0.414	1	Plasma.cells_Enriched	Plasma.cells_WGEX	COX5A
HDAC2	0.020013	-0.303758	0.336	0.171	1	Plasma.cells_Enriched	Plasma.cells_WGEX	HDAC2
XRCC6BP1	0.0200602	-0.290307	0.151	0.043	1	Plasma.cells_Enriched	Plasma.cells_WGEX	XRCC6BP1
DDX56	0.0201105	-0.415615	0.232	0.1	1	Plasma.cells_Enriched	Plasma.cells_WGEX	DDX56
IGLV2-8	0.0202296	2.87315	0.188	0.071	1	Plasma.cells_Enriched	Plasma.cells_WGEX	IGLV2-8
TMEM115	0.0206187	-0.409828	0.167	0.057	1	Plasma.cells_Enriched	Plasma.cells_WGEX	TMEM115
C21orf59	0.0206811	-0.513565	0.311	0.157	1	Plasma.cells_Enriched	Plasma.cells_WGEX	C21orf59
IGHV1-18	0.0209421	2.97324	0.123	0.029	1	Plasma.cells_Enriched	Plasma.cells_WGEX	IGHV1-18
IGLC3	0.0210715	1.05662	0.378	0.229	1	Plasma.cells_Enriched	Plasma.cells_WGEX	IGLC3
REEP3	0.0211812	-0.452127	0.211	0.086	1	Plasma.cells_Enriched	Plasma.cells_WGEX	REEP3
HBP1	0.0221545	-0.259109	0.272	0.129	1	Plasma.cells_Enriched	Plasma.cells_WGEX	HBP1
ASB6	0.0231148	-0.25945	0.123	0.029	1	Plasma.cells_Enriched	Plasma.cells_WGEX	ASB6
ACTB	0.0237771	-0.367729	0.893	0.829	1	Plasma.cells_Enriched	Plasma.cells_WGEX	ACTB
ALG6	0.0241157	-0.317096	0.144	0.043	1	Plasma.cells_Enriched	Plasma.cells_WGEX	ALG6
PRKACB	0.0261383	-0.250616	0.206	0.086	1	Plasma.cells_Enriched	Plasma.cells_WGEX	PRKACB
IGKV1-8	0.0274238	2.41077	0.137	0.043	1	Plasma.cells_Enriched	Plasma.cells_WGEX	IGKV1-8
TBPL1	0.0289428	-0.325003	0.227	0.1	1	Plasma.cells_Enriched	Plasma.cells_WGEX	TBPL1
MTRF1L	0.0293825	-0.27275	0.186	0.071	1	Plasma.cells_Enriched	Plasma.cells_WGEX	MTRF1L
MTG2	0.0302329	-0.265662	0.179	0.071	1	Plasma.cells_Enriched	Plasma.cells_WGEX	MTG2
IGHV3-33	0.0323233	2.37116	0.135	0.043	1	Plasma.cells_Enriched	Plasma.cells_WGEX	IGHV3-33
ARL3	0.0326373	-0.331989	0.158	0.057	1	Plasma.cells_Enriched	Plasma.cells_WGEX	ARL3
SCAF4	0.0338847	-0.317088	0.181	0.071	1	Plasma.cells_Enriched	Plasma.cells_WGEX	SCAF4
GRHPR	0.0341081	-0.444357	0.264	0.129	1	Plasma.cells_Enriched	Plasma.cells_WGEX	GRHPR
NPAT	0.0347081	-0.404613	0.135	0.043	1	Plasma.cells_Enriched	Plasma.cells_WGEX	NPAT
IGLV3-1	0.0353498	-0.535285	0.373	0.214	1	Plasma.cells_Enriched	Plasma.cells_WGEX	IGLV3-1
IGHV4-59	0.0371623	0.473486	0.195	0.086	1	Plasma.cells_Enriched	Plasma.cells_WGEX	IGHV4-59
TRIM26	0.0374858	-0.467252	0.214	0.1	1	Plasma.cells_Enriched	Plasma.cells_WGEX	TRIM26
ALG2	0.0377306	-0.405218	0.332	0.186	1	Plasma.cells_Enriched	Plasma.cells_WGEX	ALG2
HAUS4	0.037774	-0.337337	0.181	0.071	1	Plasma.cells_Enriched	Plasma.cells_WGEX	HAUS4
IGHV4-4	0.0382561	2.01632	0.127	0.043	1	Plasma.cells_Enriched	Plasma.cells_WGEX	IGHV4-4
RUVBL1	0.0389009	-0.371545	0.23	0.114	1	Plasma.cells_Enriched	Plasma.cells_WGEX	RUVBL1
MFSD10	0.0393321	-0.505742	0.309	0.171	1	Plasma.cells_Enriched	Plasma.cells_WGEX	MFSD10
MRPL49	0.0394343	-0.531257	0.26	0.129	1	Plasma.cells_Enriched	Plasma.cells_WGEX	MRPL49
RBMX2	0.0414359	-0.382111	0.193	0.086	1	Plasma.cells_Enriched	Plasma.cells_WGEX	RBMX2
ELMOD2	0.0414772	-0.254286	0.17	0.071	1	Plasma.cells_Enriched	Plasma.cells_WGEX	ELMOD2
IGKV4-11	0.0415597	-0.693323	0.325	0.171	1	Plasma.cells_Enriched	Plasma.cells_WGEX	IGKV4-1
IGKV1-9	0.0418662	-1.56912	0.223	0.1	1	Plasma.cells_Enriched	Plasma.cells_WGEX	IGKV1-9
RPF2	0.0421263	-0.309849	0.17	0.071	1	Plasma.cells_Enriched	Plasma.cells_WGEX	RPF2
CIDEB	0.0421975	-0.269192	0.109	0.029	1	Plasma.cells_Enriched	Plasma.cells_WGEX	CIDEB
HSP90B1	0.0429986	0.468583	0.942	0.814	1	Plasma.cells_Enriched	Plasma.cells_WGEX	HSP90B1
TMEM161A	0.0437673	-0.295322	0.169	0.071	1	Plasma.cells_Enriched	Plasma.cells_WGEX	TMEM161A
DUSP11	0.0446022	-0.360824	0.192	0.086	1	Plasma.cells_Enriched	Plasma.cells_WGEX	DUSP11
ZC3H18	0.0448751	-0.383294	0.213	0.1	1	Plasma.cells_Enriched	Plasma.cells_WGEX	ZC3H18
PPIA	0.0479571	-0.400808	0.856	0.7	1	Plasma.cells_Enriched	Plasma.cells_WGEX	PPIA
SNRNP48	0.048254	-0.253179	0.127	0.043	1	Plasma.cells_Enriched	Plasma.cells_WGEX	SNRNP48
IGHV2-5	0.0492191	-1.30713	0.056	0.114	1	Plasma.cells_Enriched	Plasma.cells_WGEX	IGHV2-5
RNGTT	0.0523652	-0.277911	0.239	0.129	1	Plasma.cells_Enriched	Plasma.cells_WGEX	RNGTT
RAN	0.0529981	-0.672886	0.685	0.414	1	Plasma.cells_Enriched	Plasma.cells_WGEX	RAN
CENPE	0.0532075	-0.349729	0.104	0.029	1	Plasma.cells_Enriched	Plasma.cells_WGEX	CENPE
KIAA1429	0.053369	-0.376416	0.163	0.071	1	Plasma.cells_Enriched	Plasma.cells_WGEX	KIAA1429
FARS2	0.0535621	-0.289123	0.195	0.086	1	Plasma.cells_Enriched	Plasma.cells_WGEX	FARS2
HDAC9	0.0538728	-0.332087	0.237	0.129	1	Plasma.cells_Enriched	Plasma.cells_WGEX	HDAC9
AP5S1	0.0550107	-0.330611	0.163	0.071	1	Plasma.cells_Enriched	Plasma.cells_WGEX	AP5S1
CD99	0.0584982	-0.326648	0.738	0.414	1	Plasma.cells_Enriched	Plasma.cells_WGEX	CD99
HIST1H2BC	0.0625668	-0.258978	0.279	0.157	1	Plasma.cells_Enriched	Plasma.cells_WGEX	HIST1H2BC
STRIP1	0.0653514	-0.284362	0.121	0.043	1	Plasma.cells_Enriched	Plasma.cells_WGEX	STRIP1
WDR12	0.0659808	-0.420716	0.12	0.043	1	Plasma.cells_Enriched	Plasma.cells_WGEX	WDR12
RBM4B	0.0664542	-0.318702	0.121	0.043	1	Plasma.cells_Enriched	Plasma.cells_WGEX	RBM4B
SNRPD2	0.0673228	-0.375862	0.729	0.443	1	Plasma.cells_Enriched	Plasma.cells_WGEX	SNRPD2
HIST1H2AE	0.0677408	-0.272683	0.118	0.043	1	Plasma.cells_Enriched	Plasma.cells_WGEX	HIST1H2AE
IGLV3-9	0.0691902	-0.710895	0.12	0.043	1	Plasma.cells_Enriched	Plasma.cells_WGEX	IGLV3-9
GMPR2	0.0706121	-0.255079	0.255	0.143	1	Plasma.cells_Enriched	Plasma.cells_WGEX	GMPR2
TOX4	0.072342	-0.710753	0.341	0.2	1	Plasma.cells_Enriched	Plasma.cells_WGEX	TOX4
RAD51C	0.0775065	-0.440036	0.211	0.114	1	Plasma.cells_Enriched	Plasma.cells_WGEX	RAD51C
SMUG1	0.0803537	-0.303654	0.116	0.043	1	Plasma.cells_Enriched	Plasma.cells_WGEX	SMUG1
CTB-50L17.10	0.0829229	-0.312609	0.155	0.071	1	Plasma.cells_Enriched	Plasma.cells_WGEX	CTB-50L17.10
H2AFZ	0.0829832	-0.628326	0.701	0.429	1	Plasma.cells_Enriched	Plasma.cells_WGEX	H2AFZ
IGHV4-61	0.0856887	1.00327	0.17	0.086	1	Plasma.cells_Enriched	Plasma.cells_WGEX	IGHV4-61
TK1	0.0880655	-0.397656	0.158	0.071	1	Plasma.cells_Enriched	Plasma.cells_WGEX	TK1
FAM120A	0.088114	-0.39103	0.246	0.143	1	Plasma.cells_Enriched	Plasma.cells_WGEX	FAM120A
IGHJ4	0.0888952	-0.55874	0.2	0.1	1	Plasma.cells_Enriched	Plasma.cells_WGEX	IGHJ4
PLCL2	0.0898027	-0.372238	0.134	0.057	1	Plasma.cells_Enriched	Plasma.cells_WGEX	PLCL2
MRPS28	0.0907949	-0.5471	0.214	0.114	1	Plasma.cells_Enriched	Plasma.cells_WGEX	MRPS28
FAM219B	0.0921514	-0.429379	0.19	0.1	1	Plasma.cells_Enriched	Plasma.cells_WGEX	FAM219B
TAF8	0.0958147	-0.39653	0.128	0.057	1	Plasma.cells_Enriched	Plasma.cells_WGEX	TAF8
IGKV1D-39	0.102232	1.00033	0.105	0.043	1	Plasma.cells_Enriched	Plasma.cells_WGEX	IGKV1D-39
WDYHV1	0.102635	-0.376915	0.148	0.071	1	Plasma.cells_Enriched	Plasma.cells_WGEX	WDYHV1
CLPB	0.102717	-0.414609	0.149	0.071	1	Plasma.cells_Enriched	Plasma.cells_WGEX	CLPB
PSAT1	0.106433	-0.267346	0.199	0.114	1	Plasma.cells_Enriched	Plasma.cells_WGEX	PSAT1
IGLV6-57	0.107655	1.71554	0.163	0.086	1	Plasma.cells_Enriched	Plasma.cells_WGEX	IGLV6-57
ALKBH4	0.109091	-0.378255	0.105	0.043	1	Plasma.cells_Enriched	Plasma.cells_WGEX	ALKBH4
PRKCI	0.109973	-0.372213	0.146	0.071	1	Plasma.cells_Enriched	Plasma.cells_WGEX	PRKCI
TPCN2	0.112888	-0.336262	0.102	0.043	1	Plasma.cells_Enriched	Plasma.cells_WGEX	TPCN2
WDR34	0.11292	-0.333183	0.179	0.1	1	Plasma.cells_Enriched	Plasma.cells_WGEX	WDR34
PLEKHA8	0.113849	-0.354465	0.104	0.043	1	Plasma.cells_Enriched	Plasma.cells_WGEX	PLEKHA8
HAUS1	0.116982	-0.331544	0.232	0.143	1	Plasma.cells_Enriched	Plasma.cells_WGEX	HAUS1
C6orf203	0.117986	-0.323038	0.125	0.057	1	Plasma.cells_Enriched	Plasma.cells_WGEX	C6orf203
POLR2H	0.119839	-0.629469	0.288	0.171	1	Plasma.cells_Enriched	Plasma.cells_WGEX	POLR2H
ISOC1	0.123628	-0.328273	0.241	0.143	1	Plasma.cells_Enriched	Plasma.cells_WGEX	ISOC1
HIST1H4C	0.129718	-0.950831	0.671	0.543	1	Plasma.cells_Enriched	Plasma.cells_WGEX	HIST1H4C
TRAPPC8	0.1299	-0.381096	0.123	0.057	1	Plasma.cells_Enriched	Plasma.cells_WGEX	TRAPPC8
CD68	0.13248	-0.474898	0.139	0.071	1	Plasma.cells_Enriched	Plasma.cells_WGEX	CD68
ELP3	0.133959	-0.611633	0.146	0.071	1	Plasma.cells_Enriched	Plasma.cells_WGEX	ELP3
2019-09-11	0.144696	-0.301672	0.195	0.114	1	Plasma.cells_Enriched	Plasma.cells_WGEX	2019-09-11
IGLV1-47	0.150154	-1.15217	0.181	0.1	1	Plasma.cells_Enriched	Plasma.cells_WGEX	IGLV1-47
NTPCR	0.157327	-0.557059	0.137	0.071	1	Plasma.cells_Enriched	Plasma.cells_WGEX	NTPCR
EXOC2	0.176072	-0.256161	0.111	0.057	1	Plasma.cells_Enriched	Plasma.cells_WGEX	EXOC2
POLR3C	0.177097	-0.338312	0.183	0.114	1	Plasma.cells_Enriched	Plasma.cells_WGEX	POLR3C
TMEM167B	0.180276	-0.43246	0.227	0.143	1	Plasma.cells_Enriched	Plasma.cells_WGEX	TMEM167B
PLEKHB2	0.181195	-0.289336	0.207	0.129	1	Plasma.cells_Enriched	Plasma.cells_WGEX	PLEKHB2
SKP2	0.190946	-0.265325	0.111	0.057	1	Plasma.cells_Enriched	Plasma.cells_WGEX	SKP2
FTH1	0.194134	-0.402102	0.833	0.671	1	Plasma.cells_Enriched	Plasma.cells_WGEX	FTH1
IGKV1-17	0.213807	2.12641	0.13	0.071	1	Plasma.cells_Enriched	Plasma.cells_WGEX	IGKV1-17
IGHV3-49	0.215241	0.334902	0.107	0.057	1	Plasma.cells_Enriched	Plasma.cells_WGEX	IGHV3-49
BIRC5	0.22056	-0.571671	0.132	0.071	1	Plasma.cells_Enriched	Plasma.cells_WGEX	BIRC5
IGHJ6	0.22249	-0.491777	0.179	0.114	1	Plasma.cells_Enriched	Plasma.cells_WGEX	IGHJ6
STMN1	0.225683	-0.633362	0.265	0.171	1	Plasma.cells_Enriched	Plasma.cells_WGEX	STMN1
NINJ2	0.226657	-0.329353	0.104	0.057	1	Plasma.cells_Enriched	Plasma.cells_WGEX	NINJ2
PDSS2	0.228603	-0.320913	0.107	0.057	1	Plasma.cells_Enriched	Plasma.cells_WGEX	PDSS2
CLIC1	0.233707	-0.333133	0.815	0.614	1	Plasma.cells_Enriched	Plasma.cells_WGEX	CLIC1
MCM6	0.238201	-0.421748	0.127	0.071	1	Plasma.cells_Enriched	Plasma.cells_WGEX	MCM6
IGKV3-15	0.244102	-0.837123	0.308	0.2	1	Plasma.cells_Enriched	Plasma.cells_WGEX	IGKV3-15
IGHV4-34	0.248062	-0.496186	0.213	0.143	1	Plasma.cells_Enriched	Plasma.cells_WGEX	IGHV4-34
FBXO25	0.24953	-0.457023	0.202	0.129	1	Plasma.cells_Enriched	Plasma.cells_WGEX	FBXO25
SLC39A3	0.249645	-0.39397	0.178	0.114	1	Plasma.cells_Enriched	Plasma.cells_WGEX	SLC39A3
PDCD2L	0.26936	-0.273916	0.121	0.071	1	Plasma.cells_Enriched	Plasma.cells_WGEX	PDCD2L
ACTG1	0.270135	-0.314592	0.877	0.714	1	Plasma.cells_Enriched	Plasma.cells_WGEX	ACTG1
IGLC21	0.273632	0.745082	0.471	0.4	1	Plasma.cells_Enriched	Plasma.cells_WGEX	IGLC2
IGLV3-10	0.279205	-1.50896	0.178	0.114	1	Plasma.cells_Enriched	Plasma.cells_WGEX	IGLV3-10
IGLV3-16	0.290286	-0.954161	0.081	0.114	1	Plasma.cells_Enriched	Plasma.cells_WGEX	IGLV3-16
IGHA1	0.305717	0.929534	0.817	0.729	1	Plasma.cells_Enriched	Plasma.cells_WGEX	IGHA1
NPM1	0.363799	-0.373837	0.791	0.514	1	Plasma.cells_Enriched	Plasma.cells_WGEX	NPM1
IGKV3D-20	0.365912	2.32225	0.172	0.129	1	Plasma.cells_Enriched	Plasma.cells_WGEX	IGKV3D-20
IGKV1-33	0.375993	-0.70433	0.1	0.129	1	Plasma.cells_Enriched	Plasma.cells_WGEX	IGKV1-33
DOK2	0.377343	-0.292807	0.125	0.086	1	Plasma.cells_Enriched	Plasma.cells_WGEX	DOK2
CRYZ	0.38189	-0.289641	0.16	0.114	1	Plasma.cells_Enriched	Plasma.cells_WGEX	CRYZ
PCCA	0.392331	-0.380342	0.105	0.071	1	Plasma.cells_Enriched	Plasma.cells_WGEX	PCCA
TPI1	0.400514	-0.582973	0.749	0.5	1	Plasma.cells_Enriched	Plasma.cells_WGEX	TPI1
GGCT	0.413977	-0.364511	0.192	0.143	1	Plasma.cells_Enriched	Plasma.cells_WGEX	GGCT
TUBB	0.422563	-0.62773	0.566	0.4	1	Plasma.cells_Enriched	Plasma.cells_WGEX	TUBB
SLC25A5	0.439267	-0.511417	0.707	0.457	1	Plasma.cells_Enriched	Plasma.cells_WGEX	SLC25A5
IGHG1	0.461214	0.322544	0.622	0.6	1	Plasma.cells_Enriched	Plasma.cells_WGEX	IGHG1
TUBA1B	0.471524	-0.685717	0.622	0.429	1	Plasma.cells_Enriched	Plasma.cells_WGEX	TUBA1B
HINT1	0.488085	-0.331189	0.766	0.514	1	Plasma.cells_Enriched	Plasma.cells_WGEX	HINT1
CFL1	0.586348	-0.390558	0.786	0.543	1	Plasma.cells_Enriched	Plasma.cells_WGEX	CFL1
HMGN2	0.618865	-0.87123	0.677	0.514	1	Plasma.cells_Enriched	Plasma.cells_WGEX	HMGN2
IGKV3D-11	0.621848	1.06158	0.188	0.157	1	Plasma.cells_Enriched	Plasma.cells_WGEX	IGKV3D-11
HMGB2	0.624989	-0.840174	0.399	0.3	1	Plasma.cells_Enriched	Plasma.cells_WGEX	HMGB2
IGHV6-1	0.634654	-1.74248	0.127	0.1	1	Plasma.cells_Enriched	Plasma.cells_WGEX	IGHV6-1
IGHV3-302	0.647905	-0.367707	0.167	0.143	1	Plasma.cells_Enriched	Plasma.cells_WGEX	IGHV3-30
IGKV3D-15	0.675057	0.295202	0.114	0.129	1	Plasma.cells_Enriched	Plasma.cells_WGEX	IGKV3D-15
RRM2	0.693255	-0.284469	0.158	0.129	1	Plasma.cells_Enriched	Plasma.cells_WGEX	RRM2
IGHV5-51	0.716003	-0.7783	0.121	0.129	1	Plasma.cells_Enriched	Plasma.cells_WGEX	IGHV5-51
ATP5G2	0.750919	-0.449933	0.766	0.514	1	Plasma.cells_Enriched	Plasma.cells_WGEX	ATP5G2
IGKV1-122	0.784425	-0.517674	0.49	0.443	1	Plasma.cells_Enriched	Plasma.cells_WGEX	IGKV1-12
POC5	0.91349	-0.39384	0.118	0.114	1	Plasma.cells_Enriched	Plasma.cells_WGEX	POC5
IGKV3-7	0.914939	-0.31804	0.116	0.114	1	Plasma.cells_Enriched	Plasma.cells_WGEX	IGKV3-7
IGKV3D-7	0.973236	0.380459	0.105	0.1	1	Plasma.cells_Enriched	Plasma.cells_WGEX	IGKV3D-7
